# Ecology and temporal dynamics of urban *Drosophila* species communities as potential indicators of biodiversity decline

**DOI:** 10.1101/2025.09.04.674250

**Authors:** Martin Kapun, Sonja Steindl, Maria Ricci, Manuel Löhnertz, Flora Strasser, Rui Qiang Chen, Lorin Timaeus, Nikola Szucsich, Elisabeth Haring

**Author notes:** co-correspondence. co-shared first authors (Martin Kapun, Sonja Steindl).

## Abstract

Understanding the impact of ecological factors on biodiversity is central in the context of accelerating climate change and biodiversity loss. Urban areas, as landscapes under particularly strong anthropogenic influence, are undergoing rapid ecological change, yet the consequences for urban biodiversity and ecosystem functioning remain poorly understood. In this study, we focused on fruit flies of the genus *Drosophila* – a diverse group of dipterans with variable ecological niches and degrees of synanthropy – to investigate species composition and community ecology in the metropolitan area of Vienna, Austria. With the help of numerous citizen scientists, we have collected approximately 18,000 specimens through dense spatio-temporal sampling both indoors and outdoors of human dwellings. A total of 13 *Drosophila* species were identified, with communities dominated by widespread cosmopolitan synanthropic species. Among these, *D. mercatorum* and *D. virilis* represent novel records for Austria. Comparisons to a previous study from more than 30 years ago revealed that the species richness in Vienna was more than 50% lower than before and showed that formerly common species were potentially replaced by neobiots. We further assessed ecological niches by intersecting species abundance data with high-dimensional, high-resolution earth observation datasets, which revealed distinct ecological preferences among species. In particular, the neozoan *D. mercatorum* emerged as a highly synanthropic species, tightly confined to urban areas with high levels of imperviousness. In summary, our study underpins the versatility of the *Drosophila* system as indicators of biodiversity loss in a rapidly changing world.

## Supporting Information – Tables for "Ecology and temporal dynamics of urban *Drosophila* species communities as potential indicators of biodiversity decline"

### Sheet: Table S1
Table S1. Coordinates, sampling dates, species counts, and environmental factors for all samples included in the dataset.
sampleId	collectionEnd	Days	Latitude	Longitude	melanogaster	simulans	suzukii	busckii	testacea	hydei	mercatorum	repleta	funebris	immigrans	phalerata	subobscura	virilis	Location	INCAL_WindSpeedNorth_daily	INCAL_RainfallRate_daily	INCAL_GlobalRadiation_daily	INCAL_RelativeHumidity_daily	INCAL_AirPressure_daily	INCAL_WindSpeedEast_daily	INCAL_DewPointTemperature_daily	INCAL_Temperature2m_daily	Yearly_TM	Yearly_RR	Yearly_SA	Monthly_TM	Monthly_RR	Monthly_SA	Daily_TX	Daily_TN	Daily_RR	Daily_SA	Wien_Bezirke	looseresidential	mediumresidential	denseresidential	largeisolatedresidential	office	commercial	businesscore	lowmixeduse	industrial	leisure	health	education	indoorsports	military	sewage	energy	water	construction	greenstreets	non.greenstreets	parking	railway	transport	park	outdoorsports	cemetery	fields	vineyards	nursery	forest	meadow	water	dem_mean	imp2018	treecover2018	protected_area	Wien_water_areas_grid	Wien_buildings_area_ha	Wien_build_volume_i_grid
VCFC_149	2024-08-26	238	47.8327	16.6226	34	60	0	0	0	116	3	0	0	13	0	0	0	0	-1.76994	0.0268718	211.078	67.9081	101328	0.997941	17.6541	24.4324	13.8309	691.075	7455022	25.1065	47.277	992351	31.9825	19.3965	0.960128	33122.8	NA	NA	NA	NA	NA	NA	NA	NA	NA	NA	NA	NA	NA	NA	NA	NA	NA	NA	NA	NA	NA	NA	NA	NA	NA	NA	NA	NA	NA	NA	NA	NA	NA	NA	NA	NA	NA	NA	NA	NA
VCFC_267	2024-10-30	303	48.0839	16.2835	25	0	0	0	0	0	0	0	0	0	0	0	0	1	0.737672	0.00471016	87.8825	82.5765	102635	-0.322831	9.20899	12.2557	12.9588	737.723	7203055	12.175	45.5553	392792	16.2445	8.21479	0.129891	15105.7	NA	NA	NA	NA	NA	NA	NA	NA	NA	NA	NA	NA	NA	NA	NA	NA	NA	NA	NA	NA	NA	NA	NA	NA	NA	NA	NA	NA	NA	NA	NA	NA	NA	NA	NA	NA	NA	NA	NA	NA
VCFC_060	2024-07-25	206	48.1011	16.3001	23	0	0	0	0	17	0	0	0	1	0	0	0	1	-0.734084	0.051402	256.983	61.4663	101367	1.19581	16.2787	24.5948	13.2016	713.095	7324246	23.791	25.991	970431	29.9646	19.425	1.20189	31156.5	NA	NA	NA	NA	NA	NA	NA	NA	NA	NA	NA	NA	NA	NA	NA	NA	NA	NA	NA	NA	NA	NA	NA	NA	NA	NA	NA	NA	NA	NA	NA	NA	NA	NA	NA	NA	NA	NA	NA	NA
VCFC_160	2024-08-28	240	48.1011	16.3001	59	0	0	0	0	7	3	0	2	0	0	0	1	1	-0.384648	0.0349265	209.337	64.4666	101463	0.969395	16.567	24.2345	13.2016	713.095	7324246	24.3952	36.4671	979276	30.7619	17.8995	0.965296	31697.7	NA	NA	NA	NA	NA	NA	NA	NA	NA	NA	NA	NA	NA	NA	NA	NA	NA	NA	NA	NA	NA	NA	NA	NA	NA	NA	NA	NA	NA	NA	NA	NA	NA	NA	NA	NA	NA	NA	NA	NA
VCFC_013	2024-07-01	182	48.1526	16.3701	79	0	0	0	0	0	0	0	2	0	0	0	1	1	-0.275856	0.0557994	268.213	62.347	101344	0.654258	15.6787	23.5877	13.5204	729.451	7325177	24.1639	21.8361	946533	29.5327	18.1155	0.703801	34151.7	10	4.29857	68.9176	0	0	0	0	0	0	0	0	0	5.76086	0	0	0	0	0	0	0	18.4263	0	0	0	0	0	0	0	0	0	0.902175	0.225544	0	198.64	14.6798	6.06924	1.35326	0	0.167216	8.03372
VCFC_014	2024-07-01	182	48.1526	16.3701	21	8	5	2	1	1	0	0	23	23	2	0	0	0	-0.275856	0.0557994	268.213	62.347	101344	0.654258	15.6787	23.5877	13.5204	729.451	7325177	24.1639	21.8361	946533	29.5327	18.1155	0.703801	34151.7	10	4.29857	68.9176	0	0	0	0	0	0	0	0	0	5.76086	0	0	0	0	0	0	0	18.4263	0	0	0	0	0	0	0	0	0	0.902175	0.225544	0	198.64	14.6798	6.06924	1.35326	0	0.167216	8.03372
VCFC_020	2024-07-08	189	48.1526	16.3701	31	0	0	0	0	2	4	0	9	10	0	0	0	1	0.289734	0.0514248	249.615	62.692	101230	1.3738	15.2243	23.1091	13.5204	729.451	7325177	24.1639	21.8361	946533	28.3272	18.0601	0.519869	27714.7	10	4.29857	68.9176	0	0	0	0	0	0	0	0	0	5.76086	0	0	0	0	0	0	0	18.4263	0	0	0	0	0	0	0	0	0	0.902175	0.225544	0	198.64	14.6798	6.06924	1.35326	0	0.167216	8.03372
VCFC_029	2024-07-11	192	48.1526	16.3701	38	0	0	1	0	0	7	0	3	3	0	0	0	0	0.256835	0.0815793	244.731	62.5017	101248	1.76354	15.7543	23.7821	13.5204	729.451	7325177	24.1639	21.8361	946533	29.4522	18.7785	0.719429	26970.5	10	4.29857	68.9176	0	0	0	0	0	0	0	0	0	5.76086	0	0	0	0	0	0	0	18.4263	0	0	0	0	0	0	0	0	0	0.902175	0.225544	0	198.64	14.6798	6.06924	1.35326	0	0.167216	8.03372
VCFC_030	2024-07-11	192	48.1526	16.3701	12	0	4	0	0	0	0	0	0	0	0	0	0	0	0.256835	0.0815793	244.731	62.5017	101248	1.76354	15.7543	23.7821	13.5204	729.451	7325177	24.1639	21.8361	946533	29.4522	18.7785	0.719429	26970.5	10	4.29857	68.9176	0	0	0	0	0	0	0	0	0	5.76086	0	0	0	0	0	0	0	18.4263	0	0	0	0	0	0	0	0	0	0.902175	0.225544	0	198.64	14.6798	6.06924	1.35326	0	0.167216	8.03372
VCFC_037	2024-07-15	196	48.1526	16.3701	28	0	0	0	0	7	3	0	3	0	0	0	1	0	-0.483259	0.0607337	255.995	61.9209	101250	1.83823	15.7448	23.9354	13.5204	729.451	7325177	24.1639	21.8361	946533	29.2931	18.8144	1.20041	27366	10	4.29857	68.9176	0	0	0	0	0	0	0	0	0	5.76086	0	0	0	0	0	0	0	18.4263	0	0	0	0	0	0	0	0	0	0.902175	0.225544	0	198.64	14.6798	6.06924	1.35326	0	0.167216	8.03372
VCFC_038	2024-07-15	196	48.1526	16.3701	8	11	4	0	0	0	0	0	0	1	0	0	0	0	-0.483259	0.0607337	255.995	61.9209	101250	1.83823	15.7448	23.9354	13.5204	729.451	7325177	24.1639	21.8361	946533	29.2931	18.8144	1.20041	27366	10	4.29857	68.9176	0	0	0	0	0	0	0	0	0	5.76086	0	0	0	0	0	0	0	18.4263	0	0	0	0	0	0	0	0	0	0.902175	0.225544	0	198.64	14.6798	6.06924	1.35326	0	0.167216	8.03372
VCFC_042	2024-07-17	198	48.1526	16.3701	15	0	0	0	0	1	3	0	3	0	0	0	0	1	-0.508978	0.0608241	265.769	61.376	101374	1.53748	16.2817	24.699	13.5204	729.451	7325177	24.1639	21.8361	946533	30.0502	19.2635	1.15763	29993.7	10	4.29857	68.9176	0	0	0	0	0	0	0	0	0	5.76086	0	0	0	0	0	0	0	18.4263	0	0	0	0	0	0	0	0	0	0.902175	0.225544	0	198.64	14.6798	6.06924	1.35326	0	0.167216	8.03372
VCFC_043	2024-07-17	198	48.1526	16.3701	11	0	2	0	0	0	0	0	2	1	0	0	0	0	-0.508978	0.0608241	265.769	61.376	101374	1.53748	16.2817	24.699	13.5204	729.451	7325177	24.1639	21.8361	946533	30.0502	19.2635	1.15763	29993.7	10	4.29857	68.9176	0	0	0	0	0	0	0	0	0	5.76086	0	0	0	0	0	0	0	18.4263	0	0	0	0	0	0	0	0	0	0.902175	0.225544	0	198.64	14.6798	6.06924	1.35326	0	0.167216	8.03372
VCFC_051	2024-07-22	203	48.1526	16.3701	14	0	38	0	0	2	3	0	2	1	0	0	0	0	-1.25015	0.0482454	258.639	59.7091	101400	1.49432	16.6928	25.5589	13.5204	729.451	7325177	24.1639	21.8361	946533	30.963	19.9766	0.936989	31630.1	10	4.29857	68.9176	0	0	0	0	0	0	0	0	0	5.76086	0	0	0	0	0	0	0	18.4263	0	0	0	0	0	0	0	0	0	0.902175	0.225544	0	198.64	14.6798	6.06924	1.35326	0	0.167216	8.03372
VCFC_050	2024-07-22	203	48.1526	16.3701	87	2	0	0	0	3	5	0	1	0	0	0	0	1	-1.25015	0.0482454	258.639	59.7091	101400	1.49432	16.6928	25.5589	13.5204	729.451	7325177	24.1639	21.8361	946533	30.963	19.9766	0.936989	31630.1	10	4.29857	68.9176	0	0	0	0	0	0	0	0	0	5.76086	0	0	0	0	0	0	0	18.4263	0	0	0	0	0	0	0	0	0	0.902175	0.225544	0	198.64	14.6798	6.06924	1.35326	0	0.167216	8.03372
VCFC_073	2024-07-29	210	48.1526	16.3701	0	0	45	0	0	1	0	0	0	2	2	0	0	0	-1.93095	0.00234351	259.708	54.5523	101496	1.96344	14.1472	24.3795	13.5204	729.451	7325177	24.1639	21.8361	946533	30.1394	19.321	0.255267	31961.9	10	4.29857	68.9176	0	0	0	0	0	0	0	0	0	5.76086	0	0	0	0	0	0	0	18.4263	0	0	0	0	0	0	0	0	0	0.902175	0.225544	0	198.64	14.6798	6.06924	1.35326	0	0.167216	8.03372
VCFC_074	2024-07-29	210	48.1526	16.3701	15	0	0	0	0	2	6	0	3	0	0	0	0	1	-1.93095	0.00234351	259.708	54.5523	101496	1.96344	14.1472	24.3795	13.5204	729.451	7325177	24.1639	21.8361	946533	30.1394	19.321	0.255267	31961.9	10	4.29857	68.9176	0	0	0	0	0	0	0	0	0	5.76086	0	0	0	0	0	0	0	18.4263	0	0	0	0	0	0	0	0	0	0.902175	0.225544	0	198.64	14.6798	6.06924	1.35326	0	0.167216	8.03372
VCFC_175	2024-09-02	245	48.1526	16.3701	0	1	4	0	1	0	0	0	0	0	10	0	0	0	-0.731013	0.000983646	210.479	58.444	101584	0.634381	15.4383	24.7599	13.5204	729.451	7325177	17.8245	237.183	668973	30.694	18.0532	0.135012	33167.6	10	4.29857	68.9176	0	0	0	0	0	0	0	0	0	5.76086	0	0	0	0	0	0	0	18.4263	0	0	0	0	0	0	0	0	0	0.902175	0.225544	0	198.64	14.6798	6.06924	1.35326	0	0.167216	8.03372
VCFC_182	2024-09-09	252	48.1526	16.3701	12	16	8	0	2	0	0	0	0	1	3	0	0	0	1.21828	0.0905086	192.404	56.4146	101410	-1.1857	14.3826	24.4159	13.5204	729.451	7325177	17.8245	237.183	668973	31.2946	18.0614	1.72556	33099.5	10	4.29857	68.9176	0	0	0	0	0	0	0	0	0	5.76086	0	0	0	0	0	0	0	18.4263	0	0	0	0	0	0	0	0	0	0.902175	0.225544	0	198.64	14.6798	6.06924	1.35326	0	0.167216	8.03372
VCFC_217	2024-09-30	273	48.1526	16.3701	0	4	2	0	0	0	0	0	0	0	0	0	0	0	-0.0230597	0.028169	148.491	70.9105	101696	-0.00825343	9.91902	15.5511	13.5204	729.451	7325177	17.8245	237.183	668973	20.5216	11.1004	1.72181	21971	10	4.29857	68.9176	0	0	0	0	0	0	0	0	0	5.76086	0	0	0	0	0	0	0	18.4263	0	0	0	0	0	0	0	0	0	0.902175	0.225544	0	198.64	14.6798	6.06924	1.35326	0	0.167216	8.03372
VCFC_153	2024-08-26	238	48.1526	16.3701	10	0	0	0	0	2	7	0	0	0	0	0	0	1	-0.940197	0.103327	211.85	62.9092	101380	1.72602	16.4281	24.4349	13.5204	729.451	7325177	24.6862	76.7295	955315	31.0616	18.8937	3.98353	31381.2	10	4.29857	68.9176	0	0	0	0	0	0	0	0	0	5.76086	0	0	0	0	0	0	0	18.4263	0	0	0	0	0	0	0	0	0	0.902175	0.225544	0	198.64	14.6798	6.06924	1.35326	0	0.167216	8.03372
VCFC_154	2024-08-26	238	48.1526	16.3701	0	0	0	0	0	0	0	0	0	0	0	0	0	0	-0.940197	0.103327	211.85	62.9092	101380	1.72602	16.4281	24.4349	13.5204	729.451	7325177	24.6862	76.7295	955315	31.0616	18.8937	3.98353	31381.2	10	4.29857	68.9176	0	0	0	0	0	0	0	0	0	5.76086	0	0	0	0	0	0	0	18.4263	0	0	0	0	0	0	0	0	0	0.902175	0.225544	0	198.64	14.6798	6.06924	1.35326	0	0.167216	8.03372
VCFC_174	2024-09-02	245	48.1526	16.3701	9	0	0	0	0	0	2	1	0	0	0	0	0	1	-0.731013	0.000983646	210.479	58.444	101584	0.634381	15.4383	24.7599	13.5204	729.451	7325177	17.8245	237.183	668973	30.694	18.0532	0.135012	33167.6	10	4.29857	68.9176	0	0	0	0	0	0	0	0	0	5.76086	0	0	0	0	0	0	0	18.4263	0	0	0	0	0	0	0	0	0	0.902175	0.225544	0	198.64	14.6798	6.06924	1.35326	0	0.167216	8.03372
VCFC_257	2024-10-22	295	48.1526	16.3701	0	1	2	0	0	0	0	0	0	0	0	0	0	0	2.76132	0.0472948	100.119	75.7459	102036	-1.81857	7.67936	11.9988	13.5204	729.451	7325177	12.6491	41.0691	423746	16.8373	8.82394	1.17579	18018	10	4.29857	68.9176	0	0	0	0	0	0	0	0	0	5.76086	0	0	0	0	0	0	0	18.4263	0	0	0	0	0	0	0	0	0	0.902175	0.225544	0	198.64	14.6798	6.06924	1.35326	0	0.167216	8.03372
VCFC_183	2024-09-09	252	48.1526	16.3701	15	0	0	0	0	0	2	6	3	0	0	0	0	1	1.21828	0.0905086	192.404	56.4146	101410	-1.1857	14.3826	24.4159	13.5204	729.451	7325177	17.8245	237.183	668973	31.2946	18.0614	1.72556	33099.5	10	4.29857	68.9176	0	0	0	0	0	0	0	0	0	5.76086	0	0	0	0	0	0	0	18.4263	0	0	0	0	0	0	0	0	0	0.902175	0.225544	0	198.64	14.6798	6.06924	1.35326	0	0.167216	8.03372
VCFC_197	2024-09-16	259	48.1526	16.3701	0	6	0	0	0	0	0	0	0	0	0	0	0	1	-0.127633	0.487308	132.29	68.1045	101207	3.12849	10.79	17.7455	13.5204	729.451	7325177	17.8245	237.183	668973	23.7371	14.0524	15.0503	20036.5	10	4.29857	68.9176	0	0	0	0	0	0	0	0	0	5.76086	0	0	0	0	0	0	0	18.4263	0	0	0	0	0	0	0	0	0	0.902175	0.225544	0	198.64	14.6798	6.06924	1.35326	0	0.167216	8.03372
VCFC_198	2024-09-16	259	48.1526	16.3701	3	0	0	0	0	0	5	1	0	0	0	0	0	0	-0.127633	0.487308	132.29	68.1045	101207	3.12849	10.79	17.7455	13.5204	729.451	7325177	17.8245	237.183	668973	23.7371	14.0524	15.0503	20036.5	10	4.29857	68.9176	0	0	0	0	0	0	0	0	0	5.76086	0	0	0	0	0	0	0	18.4263	0	0	0	0	0	0	0	0	0	0.902175	0.225544	0	198.64	14.6798	6.06924	1.35326	0	0.167216	8.03372
VCFC_205	2024-09-23	266	48.1526	16.3701	4	0	0	0	0	0	1	0	0	0	0	0	0	1	-1.74128	0.412672	129.162	75.6993	101520	4.17345	9.9377	14.6079	13.5204	729.451	7325177	17.8245	237.183	668973	19.7064	10.9189	15.0786	19663.5	10	4.29857	68.9176	0	0	0	0	0	0	0	0	0	5.76086	0	0	0	0	0	0	0	18.4263	0	0	0	0	0	0	0	0	0	0.902175	0.225544	0	198.64	14.6798	6.06924	1.35326	0	0.167216	8.03372
VCFC_206	2024-09-23	266	48.1526	16.3701	0	14	0	0	0	0	0	0	0	2	1	0	0	0	-1.74128	0.412672	129.162	75.6993	101520	4.17345	9.9377	14.6079	13.5204	729.451	7325177	17.8245	237.183	668973	19.7064	10.9189	15.0786	19663.5	10	4.29857	68.9176	0	0	0	0	0	0	0	0	0	5.76086	0	0	0	0	0	0	0	18.4263	0	0	0	0	0	0	0	0	0	0.902175	0.225544	0	198.64	14.6798	6.06924	1.35326	0	0.167216	8.03372
VCFC_284	2024-11-14	318	48.1526	16.3701	0	0	3	0	0	0	0	0	0	1	0	0	0	0	-0.18508	0.000766251	63.2327	81.1728	102935	0.373826	2.25944	5.38367	13.5204	729.451	7325177	5.27942	9.04564	325960	10.1692	2.34232	0.0266667	14866.1	10	4.29857	68.9176	0	0	0	0	0	0	0	0	0	5.76086	0	0	0	0	0	0	0	18.4263	0	0	0	0	0	0	0	0	0	0.902175	0.225544	0	198.64	14.6798	6.06924	1.35326	0	0.167216	8.03372
VCFC_218	2024-09-30	273	48.1526	16.3701	5	5	0	0	0	0	3	0	0	0	0	0	0	1	-0.0230597	0.028169	148.491	70.9105	101696	-0.00825343	9.91902	15.5511	13.5204	729.451	7325177	17.8245	237.183	668973	20.5216	11.1004	1.72181	21971	10	4.29857	68.9176	0	0	0	0	0	0	0	0	0	5.76086	0	0	0	0	0	0	0	18.4263	0	0	0	0	0	0	0	0	0	0.902175	0.225544	0	198.64	14.6798	6.06924	1.35326	0	0.167216	8.03372
VCFC_251	2024-10-15	288	48.1526	16.3701	16	0	0	0	0	0	0	0	0	0	0	0	0	1	0.110825	0.0988802	96.4292	79.4381	101317	0.8303	8.50803	12.118	13.5204	729.451	7325177	12.6491	41.0691	423746	16.4828	8.87229	2.61479	11155.9	10	4.29857	68.9176	0	0	0	0	0	0	0	0	0	5.76086	0	0	0	0	0	0	0	18.4263	0	0	0	0	0	0	0	0	0	0.902175	0.225544	0	198.64	14.6798	6.06924	1.35326	0	0.167216	8.03372
VCFC_258	2024-10-22	295	48.1526	16.3701	22	0	0	0	0	0	1	0	0	0	0	0	0	1	2.76132	0.0472948	100.119	75.7459	102036	-1.81857	7.67936	11.9988	13.5204	729.451	7325177	12.6491	41.0691	423746	16.8373	8.82394	1.17579	18018	10	4.29857	68.9176	0	0	0	0	0	0	0	0	0	5.76086	0	0	0	0	0	0	0	18.4263	0	0	0	0	0	0	0	0	0	0.902175	0.225544	0	198.64	14.6798	6.06924	1.35326	0	0.167216	8.03372
VCFC_265	2024-10-30	303	48.1526	16.3701	30	2	0	0	0	0	0	2	0	0	0	0	0	1	2.79488	0.00526162	84.0737	80.1647	102613	-2.50932	9.0068	12.4938	13.5204	729.451	7325177	12.6491	41.0691	423746	16.1	9.07011	0.123129	16494.8	10	4.29857	68.9176	0	0	0	0	0	0	0	0	0	5.76086	0	0	0	0	0	0	0	18.4263	0	0	0	0	0	0	0	0	0	0.902175	0.225544	0	198.64	14.6798	6.06924	1.35326	0	0.167216	8.03372
VCFC_275	2024-10-05	278	48.1526	16.3701	11	0	0	0	0	0	0	0	0	0	0	0	0	1	-0.46333	0.0767067	108.357	74.9357	101343	1.06713	9.00856	13.6723	13.5204	729.451	7325177	12.6491	41.0691	423746	18.6465	10.2857	1.8691	14604.6	10	4.29857	68.9176	0	0	0	0	0	0	0	0	0	5.76086	0	0	0	0	0	0	0	18.4263	0	0	0	0	0	0	0	0	0	0.902175	0.225544	0	198.64	14.6798	6.06924	1.35326	0	0.167216	8.03372
VCFC_276	2024-10-05	278	48.1526	16.3701	0	0	0	0	0	0	0	0	0	0	0	0	0	0	-0.46333	0.0767067	108.357	74.9357	101343	1.06713	9.00856	13.6723	13.5204	729.451	7325177	12.6491	41.0691	423746	18.6465	10.2857	1.8691	14604.6	10	4.29857	68.9176	0	0	0	0	0	0	0	0	0	5.76086	0	0	0	0	0	0	0	18.4263	0	0	0	0	0	0	0	0	0	0.902175	0.225544	0	198.64	14.6798	6.06924	1.35326	0	0.167216	8.03372
VCFC_283	2024-11-14	318	48.1526	16.3701	0	0	0	0	0	0	0	0	0	0	0	0	0	1	-0.18508	0.000766251	63.2327	81.1728	102935	0.373826	2.25944	5.38367	13.5204	729.451	7325177	5.27942	9.04564	325960	10.1692	2.34232	0.0266667	14866.1	10	4.29857	68.9176	0	0	0	0	0	0	0	0	0	5.76086	0	0	0	0	0	0	0	18.4263	0	0	0	0	0	0	0	0	0	0.902175	0.225544	0	198.64	14.6798	6.06924	1.35326	0	0.167216	8.03372
VCFC_157	2024-08-27	239	48.1546	16.1849	7	0	0	0	0	0	0	0	0	0	0	0	0	1	-0.146433	0.0395445	209.95	69.4137	101476	1.45713	16.3039	22.7114	12.2857	941.246	6832586	23.0035	62.6957	944255	28.7983	16.8159	1.58645	30570.3	NA	0	0	0	0	0	0	0	0	0	0	0	0	0	0	0	0	0	0	0	0	0	0	0	0	0	0	0	0	0	0	0	0	319.363	23.1822	7.31799	0	0	0	0.0123457
VCFC_082	2024-07-24	205	48.1565	16.2834	12	21	7	0	1	0	0	0	0	0	0	1	0	0	-0.966615	0.033909	255.744	62.6985	101395	1.66352	16.2753	24.2843	13.028	799.699	7245432	23.4635	26.9634	947597	30.1824	19.2174	1.40566	31130.6	23	57.8054	32.6264	0	0	0	0	0	0	0	0	0	0	0	0	0	0	0	0	0	7.68848	0	0	0	0	0	0	0	0	0	0	0	0	240.909	8.60507	9.43112	0	0	0.25456	24.5436
VCFC_084	2024-07-30	211	48.1565	16.2834	0	6	3	0	0	0	0	0	0	0	0	0	0	0	-0.878456	0.0075544	266.628	56.4285	101521	1.18509	14.0558	23.8063	13.028	799.699	7245432	23.4635	26.9634	947597	29.525	17.504	0.50656	32644.9	23	57.8054	32.6264	0	0	0	0	0	0	0	0	0	0	0	0	0	0	0	0	0	7.68848	0	0	0	0	0	0	0	0	0	0	0	0	240.909	8.60507	9.43112	0	0	0.25456	24.5436
VCFC_104	2024-08-07	219	48.1565	16.2834	40	33	7	0	0	0	0	0	0	0	0	0	0	0	-0.455647	0.0411616	255.868	59.598	101346	1.09197	13.8575	22.7578	13.028	799.699	7245432	23.979	63.3385	970926	28.8945	16.0177	1.37026	30849.7	23	57.8054	32.6264	0	0	0	0	0	0	0	0	0	0	0	0	0	0	0	0	0	7.68848	0	0	0	0	0	0	0	0	0	0	0	0	240.909	8.60507	9.43112	0	0	0.25456	24.5436
VCFC_083	2024-07-24	205	48.1565	16.2834	57	0	0	0	0	8	1	0	0	0	0	0	0	1	-0.966615	0.033909	255.744	62.6985	101395	1.66352	16.2753	24.2843	13.028	799.699	7245432	23.4635	26.9634	947597	30.1824	19.2174	1.40566	31130.6	23	57.8054	32.6264	0	0	0	0	0	0	0	0	0	0	0	0	0	0	0	0	0	7.68848	0	0	0	0	0	0	0	0	0	0	0	0	240.909	8.60507	9.43112	0	0	0.25456	24.5436
VCFC_085	2024-07-31	212	48.1565	16.2834	52	0	0	0	0	1	4	0	0	0	0	0	0	1	-0.737799	0.0291458	261.082	55.9206	101453	1.08126	14.0673	23.959	13.028	799.699	7245432	23.4635	26.9634	947597	29.6634	17.0253	0.458704	33006.4	23	57.8054	32.6264	0	0	0	0	0	0	0	0	0	0	0	0	0	0	0	0	0	7.68848	0	0	0	0	0	0	0	0	0	0	0	0	240.909	8.60507	9.43112	0	0	0.25456	24.5436
VCFC_105	2024-08-07	219	48.1565	16.2834	36	0	0	1	0	1	5	0	0	0	0	0	0	1	-0.455647	0.0411616	255.868	59.598	101346	1.09197	13.8575	22.7578	13.028	799.699	7245432	23.979	63.3385	970926	28.8945	16.0177	1.37026	30849.7	23	57.8054	32.6264	0	0	0	0	0	0	0	0	0	0	0	0	0	0	0	0	0	7.68848	0	0	0	0	0	0	0	0	0	0	0	0	240.909	8.60507	9.43112	0	0	0.25456	24.5436
VCFC_106	2024-08-11	223	48.1565	16.2834	25	0	0	0	0	0	0	0	0	5	2	0	0	0	-0.671108	0.0411518	251.171	59.5483	101454	1.22804	14.3212	23.2911	13.028	799.699	7245432	23.979	63.3385	970926	29.5281	16.674	1.07607	30900.9	23	57.8054	32.6264	0	0	0	0	0	0	0	0	0	0	0	0	0	0	0	0	0	7.68848	0	0	0	0	0	0	0	0	0	0	0	0	240.909	8.60507	9.43112	0	0	0.25456	24.5436
VCFC_107	2024-08-11	223	48.1565	16.2834	86	2	0	0	0	2	5	0	0	0	0	0	0	1	-0.671108	0.0411518	251.171	59.5483	101454	1.22804	14.3212	23.2911	13.028	799.699	7245432	23.979	63.3385	970926	29.5281	16.674	1.07607	30900.9	23	57.8054	32.6264	0	0	0	0	0	0	0	0	0	0	0	0	0	0	0	0	0	7.68848	0	0	0	0	0	0	0	0	0	0	0	0	240.909	8.60507	9.43112	0	0	0.25456	24.5436
VCFC_264	2024-10-27	300	48.1565	16.2834	6	10	6	0	0	0	0	0	1	0	0	0	0	0	1.46052	0.01123	91.8082	80.3573	102544	-1.53578	8.30317	11.7602	13.028	799.699	7245432	12.3269	45.01	407426	15.4947	8.25331	0.278879	13504.6	23	57.8054	32.6264	0	0	0	0	0	0	0	0	0	0	0	0	0	0	0	0	0	7.68848	0	0	0	0	0	0	0	0	0	0	0	0	240.909	8.60507	9.43112	0	0	0.25456	24.5436
VCFC_263	2024-10-27	300	48.1565	16.2834	59	0	0	0	0	0	4	0	0	0	0	0	0	1	1.46052	0.01123	91.8082	80.3573	102544	-1.53578	8.30317	11.7602	13.028	799.699	7245432	12.3269	45.01	407426	15.4947	8.25331	0.278879	13504.6	23	57.8054	32.6264	0	0	0	0	0	0	0	0	0	0	0	0	0	0	0	0	0	7.68848	0	0	0	0	0	0	0	0	0	0	0	0	240.909	8.60507	9.43112	0	0	0.25456	24.5436
VCFC_135	2024-08-18	230	48.1614	16.3772	0	0	0	0	0	0	1	0	0	0	0	0	0	1	-0.79596	0.109566	229.029	61.203	101374	1.43159	16.2038	24.6914	13.5702	732.174	7311206	24.6987	82.7586	953794	31.1856	19.0526	5.26981	30635.6	10	31.5647	4.83754	10.4748	0	0	0	0	0	0	0	0	0	0	0	0	0	0	0	0	8.6505	0	0	0	0	0	0	0	0	0	0	42.5447	0	238.418	54.2362	0.925406	42.7863	0	0.107482	10.0286
VCFC_109	2024-08-12	224	48.1646	16.2989	24	0	0	0	0	2	1	0	0	0	0	0	0	1	-0.729957	0.0899364	247.679	60.0389	101367	1.36468	14.8396	23.6939	13.2663	793.005	7229584	24.3166	70.9587	966482	29.9034	16.9961	1.84999	32392.1	12	0	71.4628	2.30032	0	0	0	0	0	0	0	0	0	0	0	0	0	0	0	0	13.0795	0	0	0	0	0	0	0	0	0	0	12.1565	0	224.062	12.7677	12.4367	0	0	0.175812	13.6087
VCFC_137	2024-08-21	233	48.1646	16.2989	37	0	0	0	0	21	3	0	2	0	0	0	1	1	-0.537887	0.0898221	219.068	64.0135	101380	1.42694	16.7789	24.5692	13.2663	793.005	7229584	24.3166	70.9587	966482	31.4607	19.007	3.66482	31056.2	12	0	71.4628	2.30032	0	0	0	0	0	0	0	0	0	0	0	0	0	0	0	0	13.0795	0	0	0	0	0	0	0	0	0	0	12.1565	0	224.062	12.7677	12.4367	0	0	0.175812	13.6087
VCFC_078	2024-08-01	213	48.1659	16.3244	0	0	0	0	0	0	3	0	0	0	0	0	0	1	-1.13062	0.0204262	251.968	54.8509	101356	1.63425	14.0307	24.2153	13.5244	780.486	7278145	24.6359	78.0838	958157	30.1581	18.1473	0.407305	31829.3	12	0	4.87479	0	65.9339	0	0	0	0	0	0	0	0	0	0	0	0	0	0	5.89786	21.0849	0	0.00584501	0	0.0584501	0	0.0874026	0	0	0	0	0	0	209.014	17.2816	0	0	0	0.455442	33.4317
VCFC_079	2024-08-01	213	48.1659	16.3244	2	0	0	0	0	0	2	0	0	0	0	0	0	1	-1.13062	0.0204262	251.968	54.8509	101356	1.63425	14.0307	24.2153	13.5244	780.486	7278145	24.6359	78.0838	958157	30.1581	18.1473	0.407305	31829.3	12	0	4.87479	0	65.9339	0	0	0	0	0	0	0	0	0	0	0	0	0	0	5.89786	21.0849	0	0.00584501	0	0.0584501	0	0.0874026	0	0	0	0	0	0	209.014	17.2816	0	0	0	0.455442	33.4317
VCFC_097	2024-08-08	220	48.1659	16.3244	2	0	0	0	0	0	3	0	1	0	0	0	0	1	-0.754028	0.038011	253.852	57.9386	101363	1.39607	13.8537	23.2313	13.5244	780.486	7278145	24.6359	78.0838	958157	29.4936	17.1889	1.03561	30391.8	12	0	4.87479	0	65.9339	0	0	0	0	0	0	0	0	0	0	0	0	0	0	5.89786	21.0849	0	0.00584501	0	0.0584501	0	0.0874026	0	0	0	0	0	0	209.014	17.2816	0	0	0	0.455442	33.4317
VCFC_123	2024-08-14	226	48.1659	16.3244	0	0	0	0	0	0	4	0	0	0	0	0	0	1	-0.843902	0.0875548	236.712	60.3025	101356	1.61235	15.7034	24.3909	13.5244	780.486	7278145	24.6359	78.0838	958157	30.6591	18.3511	1.75166	30426.1	12	0	4.87479	0	65.9339	0	0	0	0	0	0	0	0	0	0	0	0	0	0	5.89786	21.0849	0	0.00584501	0	0.0584501	0	0.0874026	0	0	0	0	0	0	209.014	17.2816	0	0	0	0.455442	33.4317
VCFC_141	2024-08-21	233	48.1659	16.3244	2	0	0	0	0	0	4	0	0	0	0	0	0	1	-0.72324	0.0873838	218.402	62.737	101378	1.52361	16.7216	24.8389	13.5244	780.486	7278145	24.6359	78.0838	958157	31.5925	19.5263	4.16373	30655.4	12	0	4.87479	0	65.9339	0	0	0	0	0	0	0	0	0	0	0	0	0	0	5.89786	21.0849	0	0.00584501	0	0.0584501	0	0.0874026	0	0	0	0	0	0	209.014	17.2816	0	0	0	0.455442	33.4317
VCFC_162	2024-08-24	236	48.1659	16.3244	0	0	0	0	0	2	5	7	0	0	0	0	0	1	-0.42245	0.086076	220.734	62.3651	101333	1.13699	16.7214	24.9613	13.5244	780.486	7278145	24.6359	78.0838	958157	31.5105	18.8921	4.0106	31745.4	12	0	4.87479	0	65.9339	0	0	0	0	0	0	0	0	0	0	0	0	0	0	5.89786	21.0849	0	0.00584501	0	0.0584501	0	0.0874026	0	0	0	0	0	0	209.014	17.2816	0	0	0	0.455442	33.4317
VCFC_168	2024-08-30	242	48.1659	16.3244	3	0	0	0	0	0	2	1	0	0	0	0	0	1	-0.981051	0.0365874	208.225	64.4306	101503	1.40264	16.4018	24.0902	13.5244	780.486	7278145	24.6359	78.0838	958157	30.6049	18.2534	3.40922	31216.3	12	0	4.87479	0	65.9339	0	0	0	0	0	0	0	0	0	0	0	0	0	0	5.89786	21.0849	0	0.00584501	0	0.0584501	0	0.0874026	0	0	0	0	0	0	209.014	17.2816	0	0	0	0.455442	33.4317
VCFC_181	2024-09-06	249	48.1659	16.3244	0	0	0	0	0	0	1	0	0	0	0	0	0	1	0.362859	0.00125373	213.165	55.221	101571	-0.510444	14.7914	25.1274	13.5244	780.486	7278145	17.7178	265.067	659388	31.8768	17.7769	0.127993	36932.1	12	0	4.87479	0	65.9339	0	0	0	0	0	0	0	0	0	0	0	0	0	0	5.89786	21.0849	0	0.00584501	0	0.0584501	0	0.0874026	0	0	0	0	0	0	209.014	17.2816	0	0	0	0.455442	33.4317
VCFC_192	2024-09-13	256	48.1659	16.3244	0	0	0	0	0	1	2	2	0	0	0	0	0	1	0.172169	0.293987	156.64	62.9156	101205	1.19882	12.1466	20.4749	13.5244	780.486	7278145	17.7178	265.067	659388	28.1311	16.053	6.32083	27454.8	12	0	4.87479	0	65.9339	0	0	0	0	0	0	0	0	0	0	0	0	0	0	5.89786	21.0849	0	0.00584501	0	0.0584501	0	0.0874026	0	0	0	0	0	0	209.014	17.2816	0	0	0	0.455442	33.4317
VCFC_214	2024-09-23	266	48.1659	16.3244	0	0	0	0	0	0	1	2	0	0	0	0	0	1	-1.41896	0.432374	128.578	76.5305	101528	3.32756	9.96148	14.467	13.5244	780.486	7278145	17.7178	265.067	659388	19.6255	10.7874	16.9087	19385.2	12	0	4.87479	0	65.9339	0	0	0	0	0	0	0	0	0	0	0	0	0	0	5.89786	21.0849	0	0.00584501	0	0.0584501	0	0.0874026	0	0	0	0	0	0	209.014	17.2816	0	0	0	0.455442	33.4317
VCFC_220	2024-10-01	274	48.1659	16.3244	0	0	0	0	0	0	0	5	0	0	0	0	0	1	0.311744	0.0337846	138.893	72.077	101610	0.0596221	9.8008	15.1884	13.5244	780.486	7278145	12.6811	43.1385	430112	20.9369	10.7802	0.870791	22183	12	0	4.87479	0	65.9339	0	0	0	0	0	0	0	0	0	0	0	0	0	0	5.89786	21.0849	0	0.00584501	0	0.0584501	0	0.0874026	0	0	0	0	0	0	209.014	17.2816	0	0	0	0.455442	33.4317
VCFC_244	2024-10-13	286	48.1659	16.3244	0	0	0	0	0	0	2	1	0	0	0	0	0	1	-0.201625	0.0930804	99.7909	80.6482	101246	1.04139	8.52442	11.9299	13.5244	780.486	7278145	12.6811	43.1385	430112	16.5514	8.65185	2.63549	12030.6	12	0	4.87479	0	65.9339	0	0	0	0	0	0	0	0	0	0	0	0	0	0	5.89786	21.0849	0	0.00584501	0	0.0584501	0	0.0874026	0	0	0	0	0	0	209.014	17.2816	0	0	0	0.455442	33.4317
VCFC_261	2024-10-26	299	48.1659	16.3244	7	0	0	0	0	0	2	0	0	0	0	0	0	1	2.63525	0.00879344	90.7168	78.587	102463	-2.18966	8.0329	11.8254	13.5244	780.486	7278145	12.6811	43.1385	430112	15.5571	8.4704	0.266857	16481	12	0	4.87479	0	65.9339	0	0	0	0	0	0	0	0	0	0	0	0	0	0	5.89786	21.0849	0	0.00584501	0	0.0584501	0	0.0874026	0	0	0	0	0	0	209.014	17.2816	0	0	0	0.455442	33.4317
VCFC_286	2024-11-20	324	48.1659	16.3244	0	0	0	0	0	0	0	0	0	0	0	0	0	1	-0.10278	0.0122878	52.1267	80.6763	102154	1.27198	1.16012	4.36102	13.5244	780.486	7278145	5.3712	10.8016	329033	8.26523	1.64063	0.375247	9765.5	12	0	4.87479	0	65.9339	0	0	0	0	0	0	0	0	0	0	0	0	0	0	5.89786	21.0849	0	0.00584501	0	0.0584501	0	0.0874026	0	0	0	0	0	0	209.014	17.2816	0	0	0	0.455442	33.4317
VCFC_004	2024-06-21	172	48.1768	16.3673	4	0	0	0	0	0	11	0	2	0	0	0	0	1	0.285078	0.0658004	240.403	65.2162	101305	1.29788	13.644	20.7247	13.924	752.462	7287492	21.6846	80.2723	850665	26.2478	16.1313	1.62856	27303.5	10	0	0	57.6713	0	0	0	0	0	0	0	0	0.422839	0	0	0	0	0	0	0	40.9059	0	0	0	0	0	0	0	0	0	0	0	0	210.38	15.1576	0	0	0	0.451464	33.6468
VCFC_234	2024-10-10	283	48.178	16.2712	0	0	0	0	0	0	3	14	0	0	0	0	0	1	-0.465784	0.100821	97.5368	82.4125	101222	1.20191	8.87191	11.967	13.0034	845.952	7156368	12.3477	47.1136	409210	17.1282	8.93786	3.04999	10313.8	13	1.23161	70.0347	0	0	0	0	0	0	0	0	0	0	0	0	0	0	0	0	7.82629	19.7711	0	0	0	0	0	0	0	0	0	0	0	0	232.727	11.4887	5.7585	0	0	0.226328	19.9022
VCFC_256	2024-10-22	295	48.178	16.2712	0	0	0	0	0	0	0	24	0	0	0	0	0	1	0.947263	0.0457068	104.441	79.5423	102042	-0.610205	7.88504	11.4905	13.0034	845.952	7156368	12.3477	47.1136	409210	16.7902	8.18956	1.34625	17191.6	13	1.23161	70.0347	0	0	0	0	0	0	0	0	0	0	0	0	0	0	0	0	7.82629	19.7711	0	0	0	0	0	0	0	0	0	0	0	0	232.727	11.4887	5.7585	0	0	0.226328	19.9022
VCFC_016	2024-07-04	185	48.1791	16.2813	0	0	0	0	0	0	29	0	0	0	0	0	0	1	-0.371491	0.0325126	263.611	64.4556	101258	1.18373	14.9181	22.302	13.2047	828.673	7187861	23.6947	27.3875	944146	28.0294	17.2397	1.00022	29672.6	13	0.792443	29.7415	0	0	0	0	0	2.70048	0	0	0	45.937	0	0	0	0	0	0	16.8962	0	0	1.00551	0	0	0	0	0	0	0	0	0	0	212.05	13.0044	5.68183	0	0	0.255914	17.68
VCFC_155	2024-08-26	238	48.1796	16.3346	35	0	0	0	0	0	8	0	7	0	0	0	0	1	-0.526398	0.0721277	211.144	63.0281	101391	1.51807	16.4993	24.5065	13.8457	782.704	7284060	24.992	87.2927	950243	31.1481	19.3683	4.68569	30911.1	12	0	0	71.2872	0	0	0	0	0	0	0.0831363	0	0	0	0	0	0	0	0	0	27.531	0	0	0	0.0986585	0	0	0	0	0	0	0	0	189.313	15.2195	0	0	0	0.553458	26.8095
VCFC_049	2024-07-18	199	48.1803	16.3879	1	0	0	0	0	47	4	0	1	0	0	0	0	1	-0.548885	0.0550416	266.372	60.5008	101428	1.1671	16.3412	24.9883	13.9296	736.132	7301576	24.6187	20.0264	935200	30.8179	20.0816	1.04872	31773.1	8	0	0	0.848876	0.428536	0	0	0	0	0	0	0	0	0	0	0	0	0	10.5304	0	6.48528	0.448015	79.8894	0	0	0	0	0	0	0	0	0	0	201.992	52.3877	0.103363	0	0	0.00417462	0.23529
VCFC_110	2024-08-12	224	48.1803	16.3879	84	0	0	0	0	28	4	0	1	0	0	0	0	1	-0.904787	0.109721	245.906	56.5854	101370	1.70944	14.3827	24.1045	13.9296	736.132	7301576	25.0806	90.2559	947063	29.8614	18.6023	1.3666	31698.7	8	0	0	0.848876	0.428536	0	0	0	0	0	0	0	0	0	0	0	0	0	10.5304	0	6.48528	0.448015	79.8894	0	0	0	0	0	0	0	0	0	0	201.992	52.3877	0.103363	0	0	0.00417462	0.23529
VCFC_025	2024-07-09	190	48.1821	16.5031	16	0	0	0	0	61	0	0	12	6	0	0	1	0	0.23259	0.0300399	253.033	62.4866	101241	0.892293	15.6281	23.7071	13.3001	691.801	7358534	23.9419	21.6094	965702	28.7551	18.1773	0.580867	27449.2	22	0	0	0	0	0	0	0	0	68.0425	0	0	0	0	0	0	0	0	0	0	0	0	8.96359	0	0	0	0	0	0	0	14.7816	0	6.4851	156.18	83.4719	19.5493	19.9781	0	0.0479426	0.27749
VCFC_025#2	2024-07-09	190	48.1821	16.5031	13	9	0	0	0	0	0	0	0	0	0	0	0	0	0.23259	0.0300399	253.033	62.4866	101241	0.892293	15.6281	23.7071	13.3001	691.801	7358534	23.9419	21.6094	965702	28.7551	18.1773	0.580867	27449.2	22	0	0	0	0	0	0	0	0	68.0425	0	0	0	0	0	0	0	0	0	0	0	0	8.96359	0	0	0	0	0	0	0	14.7816	0	6.4851	156.18	83.4719	19.5493	19.9781	0	0.0479426	0.27749
VCFC_158	2024-07-31	212	48.1866	16.3747	0	0	0	0	0	0	4	0	0	0	0	0	0	1	-1.03313	0.0240123	252.201	51.6242	101459	1.45048	13.5285	24.6699	14.2584	753.826	7280986	24.9572	20.6326	931961	30.2324	19.9009	0.18235	32588.5	5	0	0	13.2943	0	3.57194	0	0	0	0	0	0	0	0	0	0	0	0	0	0	50.0068	0	31.8892	0	0	0	0	0	0	0	0	0	0	198.422	14.5262	0.0506354	0	0	0.216265	15.9369
VCFC_242	2024-10-13	286	48.1872	16.3494	0	0	0	0	0	0	26	5	0	0	0	0	0	1	-0.0823125	0.0790408	98.8827	78.3331	101246	1.04974	8.63546	12.4876	14.1107	776.509	7285809	13.1768	42.1952	444338	16.731	9.5353	2.5729	12097.9	5	0	0	69.2872	0	0	0	0	0	0	0	0	0	0	0	0	0	0	0	0	29.7128	0	0	0	0	0	0	0	0	0	0	0	0	179.168	15.9807	0.15522	0	0	0.533782	21.8148
VCFC_159	2024-08-28	240	48.1878	16.3568	4	0	0	0	0	10	19	0	2	0	0	0	0	1	-0.447182	0.0422377	212.019	61.1943	101483	1.47272	16.3164	24.8229	14.2184	771.341	7280314	25.383	95.1031	946579	30.8069	19.7348	4.72237	30721.1	5	0	0	57.5706	0	0	0	0	0	0	0	0	10.7464	0	0	0	0	0	0	0	30.6829	0	0	0	0	0	0	0	0	0	0	0	0	179.92	16.4214	0.138261	0	0	0.486729	19.7919
VCFC_018	2024-07-06	187	48.1883	16.3055	42	0	14	0	0	0	0	0	0	0	2	0	0	0	-0.243605	0.0134938	258.699	62.5992	101230	1.49557	14.6645	22.5666	13.4604	811.017	7228854	24.0079	25.5641	936143	28.1647	17.4716	0.787077	30579.8	14	0	0	33.1515	0	0	0	0	0	0	0	0	0	0	0	0	0	0	0	0	18.0653	0	0	0	29.9979	0	0	0	0	0	0	0	15.9001	190.192	24.1208	14.4665	0	0.248877	0.20501	10.2861
VCFC_124	2024-08-18	230	48.1883	16.3055	15	0	0	0	0	4	8	0	1	0	0	0	2	1	-0.271289	0.075747	230.977	63.363	101380	1.15836	16.5487	24.5561	13.4604	811.017	7228854	24.5111	84.0316	958623	31.2196	18.6168	5.27858	31040.1	14	0	0	33.1515	0	0	0	0	0	0	0	0	0	0	0	0	0	0	0	0	18.0653	0	0	0	29.9979	0	0	0	0	0	0	0	15.9001	190.192	24.1208	14.4665	0	0.248877	0.20501	10.2861
VCFC_247	2024-10-15	288	48.1883	16.3055	1	0	0	0	0	0	5	2	0	0	0	0	0	1	-0.152056	0.0951651	95.8938	81.7161	101327	0.951008	8.69868	11.8927	13.4604	811.017	7228854	12.6756	43.7907	422849	16.4483	8.84156	2.80046	10727.9	14	0	0	33.1515	0	0	0	0	0	0	0	0	0	0	0	0	0	0	0	0	18.0653	0	0	0	29.9979	0	0	0	0	0	0	0	15.9001	190.192	24.1208	14.4665	0	0.248877	0.20501	10.2861
VCFC_034	2024-07-14	195	48.1896	16.2977	0	0	0	0	0	2	32	0	1	0	0	0	0	1	-0.329304	0.0355914	248.806	64.6403	101252	1.73622	15.8308	23.3351	13.3552	821.113	7217871	23.8801	26.1863	936336	29.265	18.577	1.46345	26012.5	14	0	5.974	68.2613	0	0	0	0	0	0	0	0	0	0	0	0	0	0	0	0	22.9044	0	0	0	0	0	0	0	0	0	0	0	0	195.461	11.7857	9.85068	0	0	0.368787	20.1493
VCFC_093	2024-08-05	217	48.1896	16.2977	4	0	0	0	0	0	46	0	1	0	0	0	0	1	-0.559949	0.0411612	250.353	59.0083	101381	1.62479	13.8787	22.956	13.3552	821.113	7217871	24.3867	82.987	960210	29.074	17.4663	1.31989	27651.7	14	0	5.974	68.2613	0	0	0	0	0	0	0	0	0	0	0	0	0	0	0	0	22.9044	0	0	0	0	0	0	0	0	0	0	0	0	195.461	11.7857	9.85068	0	0	0.368787	20.1493
VCFC_017	2024-07-05	186	48.1926	16.3639	1	0	0	0	0	1	16	0	0	0	0	0	0	1	-0.155623	0.0360954	260.604	57.8725	101232	1.64989	14.171	23.3324	14.4473	768.467	7275263	25.1616	21.2816	928057	28.776	19.0127	0.834354	30861.6	4	0	0	61.034	0	0	0	0	0	2.34376	0	0	0	0	0	0	0	0	0	0	35.6223	0	0	0	0	0	0	0	0	0	0	0	0	175.421	14.6428	0.0457653	0	0	0.508607	20.3156
VCFC_027	2024-07-09	190	48.1931	16.3165	24	0	0	0	0	0	21	0	4	0	0	0	1	0	0.203723	0.0108899	245.751	63.6439	101232	1.51274	15.6858	23.4175	13.7529	809.203	7255339	24.3534	24.8504	931265	28.8789	18.404	0.558404	26783.5	14	0	0	59.9367	0	0	0	0	0	0	0	0	0	0	0	0	0	0	0	0	39.0633	0	0	0	0	0	0	0	0	0	0	0	0	207.235	15.1812	2.15205	0	0	0.397003	27.2463
VCFC_028	2024-07-09	190	48.1931	16.3165	0	0	0	0	0	0	26	0	0	0	0	0	0	1	0.203723	0.0108899	245.751	63.6439	101232	1.51274	15.6858	23.4175	13.7529	809.203	7255339	24.3534	24.8504	931265	28.8789	18.404	0.558404	26783.5	14	0	0	59.9367	0	0	0	0	0	0	0	0	0	0	0	0	0	0	0	0	39.0633	0	0	0	0	0	0	0	0	0	0	0	0	207.235	15.1812	2.15205	0	0	0.397003	27.2463
VCFC_250	2024-10-16	289	48.1935	16.3693	3	0	0	0	0	3	14	0	0	0	0	0	0	1	0.261519	0.0713204	97.7117	76.8489	101424	0.544035	8.5702	12.6755	14.5056	763.893	7268427	13.5092	41.6924	438102	16.4881	10.3301	2.61822	12068.9	4	0	0	58.9765	0	0	0	0	0	0	0.0123028	0	8.19603	0	0	0	0	0	0	0.206712	24.0183	0	0	0	7.37114	0	0	0	0	0	0	0	0	176.38	16.6017	4.69713	0	0	0.426132	17.7433
VCFC_273	2024-11-05	309	48.1935	16.3693	32	0	0	0	0	0	3	2	1	0	0	0	0	1	0.402472	0.00315604	79.7348	80.0733	102732	-0.195237	8.72811	12.1849	14.5056	763.893	7268427	6.28852	9.2953	333180	15.4516	9.47866	0.141138	16399.9	4	0	0	58.9765	0	0	0	0	0	0	0.0123028	0	8.19603	0	0	0	0	0	0	0.206712	24.0183	0	0	0	7.37114	0	0	0	0	0	0	0	0	176.38	16.6017	4.69713	0	0	0.426132	17.7433
VCFC_143	2024-08-22	234	48.1936	16.3963	18	0	0	0	0	1	13	0	0	0	0	0	0	1	-0.461391	0.0698282	221.755	59.7887	101382	1.21738	16.3382	25.1974	14.0985	735.576	7306656	25.2354	93.4431	943201	31.4575	20.5141	5.33659	28870.3	3	0	0	45.0686	0	0	0	0	0	0	0.140025	1.32997	0	0	0	0	0	0	0	0	18.9077	0	0	0	32.582	0	0	0	0	0	0	0	0	171.932	36.1423	13.2759	0	0	0.33649	11.0347
VCFC_058	2024-07-23	204	48.1938	16.3433	9	0	0	0	0	0	1	0	0	0	0	0	0	1	-0.673795	0.0358135	253.723	58.5599	101404	1.82158	16.3493	25.5422	14.1909	786.99	7291494	24.8869	22.9001	924893	31.4781	21.3937	0.958492	31203.1	6	0	0	77.2555	0	0	0	0	0	0	0	0	0	0	0	0	0	0	0	0	21.7445	0	0	0	0	0	0	0	0	0	0	0	0	189.871	14.6516	0.984919	0	0	0.564861	28.3735
VCFC_064	2024-07-23	204	48.1938	16.3433	0	0	0	0	0	0	2003	0	0	0	0	0	0	1	-0.673795	0.0358135	253.723	58.5599	101404	1.82158	16.3493	25.5422	14.1909	786.99	7291494	24.8869	22.9001	924893	31.4781	21.3937	0.958492	31203.1	6	0	0	77.2555	0	0	0	0	0	0	0	0	0	0	0	0	0	0	0	0	21.7445	0	0	0	0	0	0	0	0	0	0	0	0	189.871	14.6516	0.984919	0	0	0.564861	28.3735
VCFC_069	2024-07-27	208	48.1938	16.3433	17	0	0	0	0	0	7	0	1	0	0	0	0	1	-0.863259	0.00175138	258.138	55.5008	101427	1.74382	15.2276	25.1877	14.1909	786.99	7291494	24.8869	22.9001	924893	30.4112	20.53	0.294154	32125.2	6	0	0	77.2555	0	0	0	0	0	0	0	0	0	0	0	0	0	0	0	0	21.7445	0	0	0	0	0	0	0	0	0	0	0	0	189.871	14.6516	0.984919	0	0	0.564861	28.3735
VCFC_213	2024-09-25	268	48.1942	16.3568	0	0	0	0	0	0	2	1	0	0	0	0	0	1	-0.275321	0.406317	117.962	74.3628	101509	2.38312	10.1373	15.1141	14.4366	776.508	7284528	18.736	253.395	665895	19.5525	11.8021	15.1967	19173.5	5	0	0	66.232	0	0	0	0	0	2.39986	0	0	1.11398	0	0	0	0	0	0	0	23.8013	0	0	0	5.40034	0	0	0	0	0	0	0	0	173.687	15.7988	0	0	0	0.516069	17.5319
VCFC_163	2024-08-28	240	48.1944	16.3197	0	0	0	0	0	4	9	5	0	0	0	0	0	1	-0.431024	0.0266924	213.547	64.2802	101478	1.63212	16.4256	24.1305	13.8523	807.135	7261521	24.9793	90.5451	949394	30.5879	19.0705	4.19383	30707.6	15	0	0	56.2892	0	0	0	0	0	0	0	0	0	0	0	0	0	0	0	0	31.411	0	0	0	11.2997	0	0	0	0	0	0	0	0	215.804	22.1921	0.0040563	0	0	0.419426	33.2736
VCFC_022	2024-07-08	189	48.1949	16.2825	5	0	0	0	0	0	32	0	1	0	0	0	0	1	-0.0562459	0.0174154	247.416	65.8588	101235	1.3041	15.5809	22.7137	13.2448	849.235	7208020	23.742	27.4682	941726	28.1466	17.4045	0.637314	27997.5	14	0	20.9107	12.4882	0	0	0	0	0	0	8.30242	0	15.5957	0	0	0	0	0	0	0	41.6264	0	0	0	0	0	0	0	0	0	0	0	0	206.514	10.3545	0.59099	0	0	0.353589	24.3013
VCFC_048	2024-07-18	199	48.1949	16.2825	14	0	0	0	0	0	9	0	0	0	0	0	0	1	-0.291387	0.0346342	265.913	64.204	101427	1.19542	16.8791	24.6589	13.2448	849.235	7208020	23.742	27.4682	941726	30.3551	18.9521	1.21725	31790	14	0	20.9107	12.4882	0	0	0	0	0	0	8.30242	0	15.5957	0	0	0	0	0	0	0	41.6264	0	0	0	0	0	0	0	0	0	0	0	0	206.514	10.3545	0.59099	0	0	0.353589	24.3013
VCFC_062	2024-07-25	206	48.1949	16.2825	45	0	0	0	0	2	24	0	0	0	0	0	0	1	-0.663635	0.0256456	255.607	62.3052	101379	1.81675	15.9159	24.0976	13.2448	849.235	7208020	23.742	27.4682	941726	29.8508	19.2733	1.12401	30050.9	14	0	20.9107	12.4882	0	0	0	0	0	0	8.30242	0	15.5957	0	0	0	0	0	0	0	41.6264	0	0	0	0	0	0	0	0	0	0	0	0	206.514	10.3545	0.59099	0	0	0.353589	24.3013
VCFC_122	2024-08-16	228	48.1949	16.2825	14	0	0	0	0	3	12	0	0	0	0	0	0	1	-0.308185	0.0863692	239.009	63.5645	101419	1.25434	16.1336	24.0769	13.2448	849.235	7208020	24.2497	82.4708	966492	30.7379	18.0335	1.92397	31574.6	14	0	20.9107	12.4882	0	0	0	0	0	0	8.30242	0	15.5957	0	0	0	0	0	0	0	41.6264	0	0	0	0	0	0	0	0	0	0	0	0	206.514	10.3545	0.59099	0	0	0.353589	24.3013
VCFC_036	2024-07-14	195	48.1951	16.2876	65	0	0	0	0	3	47	0	20	0	0	0	0	1	-0.303791	0.0366245	247.81	65.5135	101252	1.90314	15.8696	23.1584	13.2782	842.542	7218273	23.7796	27.0787	939379	29.2072	18.4563	1.49959	26174.2	14	0	0	80.355	0	0	0	0	0	0	0	0	0	0	0	0	0	0	0	0	18.645	0	0	0	0	0	0	0	0	0	0	0	0	208.2	13.0054	4.15207	0	0	0.399462	28.7403
VCFC_088	2024-08-01	213	48.1966	16.3914	0	0	0	0	0	0	117	0	0	0	0	0	0	1	-0.989333	0.0115054	247.729	52.5681	101362	1.68152	13.7068	24.5649	14.2107	740.98	7303584	25.3745	95.5783	941476	30.3621	19.7215	0.186661	31752.1	3	0	0	5.31493	0	0	0	0	0	0	0	84.6684	0	0	0	0	0	0	0	0	9.01662	0	0	0	0	0	0	0	0	0	0	0	0	171.598	24.0126	0.649715	0	0	0.529459	24.6943
VCFC_179	2024-08-05	217	48.1973	16.3855	1	0	0	0	0	1	17	11	0	0	0	0	0	1	-0.853854	0.0395556	243.898	55.1054	101385	1.8115	13.4168	23.5453	14.2926	747.718	7301200	25.4802	97.5325	940052	29.2399	19.5299	0.972599	27598.9	3	0	0	42.3127	0	10.8807	0	0	0	0	0	0	0	0	0	0	0	0	0	0	28.6477	0	9.47739	0	1.38842	5.55367	0	0	0	0	0	0	0	172.93	20.8632	0	0	0	0.30666	10.6738
VCFC_010	2024-06-26	177	48.1985	16.3633	6	0	0	0	0	0	2	0	0	0	0	0	0	0	-0.0333374	0.0447957	267.425	60.0231	101416	0.114524	14.2185	22.7365	14.5485	770.808	7288557	22.3885	82.3586	856469	27.6991	17.24	1.08746	32495.6	6	0	0	25.1789	0	0	30.7027	0	0	0	0	0	0	0	0	0	0	0	0	0	31.9143	3.79543	0	0	5.69153	0	0	0	0	0	0	0	0	170.735	10.8961	0.106659	0	0	0.364144	9.94008
VCFC_008	2024-06-26	177	48.1993	16.3527	0	0	0	0	0	0	6	0	0	0	0	0	0	0	-0.0290091	0.0421664	267.834	60.7417	101416	0.139801	14.2428	22.5689	14.4111	780.803	7298482	22.238	83.301	855719	27.5733	17.0507	1.11201	32450.7	6	0	0	20.8422	0	0	0	43.5859	0	0	10.2053	0	0	0	0	0	0	0	0	0	22.7552	0	0	0	0	0	0	0	0	0	0	0	0	197.082	15.8599	0.323219	0	0	0.560254	33.4946
VCFC_111	2024-07-12	193	48.1994	16.3497	8	0	0	0	0	5	330	0	1	0	0	0	0	1	0.328254	0.0497536	248.168	61.2414	101238	1.64216	15.7153	24.1512	14.3754	783.282	7300588	25.074	22.2808	921446	30.2204	19.9232	1.35639	26273.1	7	0	0	59.5737	0	0	0	7.69434	0	0	0	0	0	0	0	0	0	0	0	0	31.5772	0	0	0	0	0	0	0	0	0	0	0	0	201.105	15.3015	0	0	0	0.565268	38.3141
VCFC_249	2024-10-15	288	48.2015	16.3908	5	15	0	0	0	0	1	0	0	0	0	0	0	1	-0.100772	0.0914096	94.9672	77.9575	101321	0.885682	8.61528	12.5199	14.2951	741.491	7299603	13.2986	40.6105	430920	16.7609	9.98374	2.56441	11079.2	3	0	0	33.1664	0.360384	0	1.05831	21.1841	0	0	6.7841	0	9.71322	0	0	0	0	0	0	0	25.2245	0	0	0	0.509006	0	0	0	0	0	0	0	0	169.711	17.3384	0.587683	0	0	0.490503	14.1689
VCFC_266	2024-10-29	302	48.2017	16.3892	17	0	0	0	0	0	0	0	0	0	0	0	0	1	2.25626	0.00310136	89.7177	77.0836	102604	-2.11011	8.73867	12.8215	14.3098	743.361	7299568	13.3135	40.7027	431001	15.8656	10.1476	0.143214	16312	3	0	0	56.3506	0.0329117	0.687168	0.378485	5.68771	0	0	2.49294	0	2.26256	0	0	0	0	0	0	0	30.0626	0	0	0	0	0	0	0	0	0	0	0	0	169.849	16.459	0.2162	0	0	0.509323	16.4968
VCFC_089	2024-08-02	214	48.2021	16.3432	25	4	0	0	0	1	7	0	1	0	0	0	0	1	-0.777425	0.0115458	245.834	53.6689	101318	1.95488	13.7154	24.2558	14.2987	789.316	7294960	25.4672	98.2843	943104	30.1991	20.2438	0.305562	29913.7	7	0	0	74.0815	0	0	0	0	0	0	0	0	0	0	0	0	0	0	0	0	24.9185	0	0	0	0	0	0	0	0	0	0	0	0	205.822	15.3211	0	0	0	0.557859	38.5078
VCFC_199	2024-09-16	259	48.2021	16.3432	5	0	0	0	0	8	35	4	1	0	0	0	0	1	-0.0313461	0.455469	131.428	68.3639	101222	2.71701	10.9364	17.9384	14.2987	789.316	7294960	18.6138	258.738	660574	23.8089	15.4163	16.3491	19675.3	7	0	0	74.0815	0	0	0	0	0	0	0	0	0	0	0	0	0	0	0	0	24.9185	0	0	0	0	0	0	0	0	0	0	0	0	205.822	15.3211	0	0	0	0.557859	38.5078
VCFC_023	2024-07-08	189	48.2022	16.2959	0	0	0	0	0	0	10	0	0	0	0	0	0	1	0.0479493	0.0139641	248.556	65.7287	101236	1.48237	15.4414	22.5885	13.2031	845.493	7228574	23.6483	26.6161	932329	27.9762	17.389	0.605619	27739.2	14	0.320347	0	70.6276	0	0	0	0	0	0	0	0	0	0	1.04842	0	0	0	0	16.1415	9.8636	0	0	0	0	0	0	0	0	0	0	0	0	254.423	12.3379	4.3709	0	0	0.250604	29.807
VCFC_031	2024-07-12	193	48.2022	16.2959	0	0	0	0	0	0	8	0	0	0	0	0	0	1	-0.00922983	0.0350862	246.794	65.8843	101229	1.80687	15.9366	23.155	13.2031	845.493	7228574	23.6483	26.6161	932329	29.306	18.3259	1.52791	26752.2	14	0.320347	0	70.6276	0	0	0	0	0	0	0	0	0	0	1.04842	0	0	0	0	16.1415	9.8636	0	0	0	0	0	0	0	0	0	0	0	0	254.423	12.3379	4.3709	0	0	0.250604	29.807
VCFC_202	2024-09-19	262	48.2022	16.2959	5	0	0	0	0	0	12	14	0	0	0	0	0	1	-0.626368	0.55423	125.207	77.0357	101409	3.03862	10.8476	15.4724	13.2031	845.493	7228574	17.3103	290.443	650494	20.9508	12.2411	19.0006	18001.9	14	0.320347	0	70.6276	0	0	0	0	0	0	0	0	0	0	1.04842	0	0	0	0	16.1415	9.8636	0	0	0	0	0	0	0	0	0	0	0	0	254.423	12.3379	4.3709	0	0	0.250604	29.807
VCFC_210	2024-09-27	270	48.2022	16.2959	0	0	0	0	0	0	14	5	0	0	0	0	0	1	-0.206705	0.364497	123.761	78.0714	101529	2.04032	10.4663	14.655	13.2031	845.493	7228574	17.3103	290.443	650494	18.8662	10.4495	15.9001	17289.5	14	0.320347	0	70.6276	0	0	0	0	0	0	0	0	0	0	1.04842	0	0	0	0	16.1415	9.8636	0	0	0	0	0	0	0	0	0	0	0	0	254.423	12.3379	4.3709	0	0	0.250604	29.807
VCFC_254	2024-10-22	295	48.2022	16.2959	0	0	0	0	0	0	4	16	0	0	0	0	0	1	1.01121	0.0419338	103.384	79.3544	102043	-0.514439	7.86908	11.5093	13.2031	845.493	7228574	12.4719	45.0457	434485	16.7569	8.50522	1.26074	18136.2	14	0.320347	0	70.6276	0	0	0	0	0	0	0	0	0	0	1.04842	0	0	0	0	16.1415	9.8636	0	0	0	0	0	0	0	0	0	0	0	0	254.423	12.3379	4.3709	0	0	0.250604	29.807
VCFC_262	2024-10-28	301	48.2022	16.2959	0	0	0	0	0	0	5	22	0	0	0	0	0	1	1.34486	0.00280999	90.0674	81.6189	102585	-1.50062	8.59904	11.8285	13.2031	845.493	7228574	12.4719	45.0457	434485	15.552	8.82763	0.242309	16344.1	14	0.320347	0	70.6276	0	0	0	0	0	0	0	0	0	0	1.04842	0	0	0	0	16.1415	9.8636	0	0	0	0	0	0	0	0	0	0	0	0	254.423	12.3379	4.3709	0	0	0.250604	29.807
VCFC_278	2024-10-08	281	48.2022	16.2959	0	0	0	0	0	0	0	7	0	0	0	0	0	1	-0.255521	0.0725639	99.6225	81.3037	101231	0.963699	9.21378	12.5607	13.2031	845.493	7228574	12.4719	45.0457	434485	17.1522	9.46992	2.38022	10452.6	14	0.320347	0	70.6276	0	0	0	0	0	0	0	0	0	0	1.04842	0	0	0	0	16.1415	9.8636	0	0	0	0	0	0	0	0	0	0	0	0	254.423	12.3379	4.3709	0	0	0.250604	29.807
VCFC_285	2024-11-19	323	48.2022	16.2959	0	0	0	0	0	0	5	6	0	0	0	0	0	1	-0.176139	0.0151644	51.4476	84.8149	102362	1.17467	1.70427	4.18135	13.2031	845.493	7228574	5.16145	12.5545	317877	8.37614	1.46543	0.404341	11132.9	14	0.320347	0	70.6276	0	0	0	0	0	0	0	0	0	0	1.04842	0	0	0	0	16.1415	9.8636	0	0	0	0	0	0	0	0	0	0	0	0	254.423	12.3379	4.3709	0	0	0.250604	29.807
VCFC_130	2024-08-19	231	48.2023	16.3472	6	0	0	0	0	0	7	0	0	0	0	0	0	1	-0.19197	0.089437	236.316	59.9677	101378	1.08958	16.442	25.3431	14.3641	785.979	7301873	25.5371	98.9757	943335	31.3352	20.6276	6.18564	31427.5	7	0	0	73.2064	0	18.5842	0	0	0	0	0	0	0	0	0	0	0	0	0	0	7.20936	0	0	0	0	0	0	0	0	0	0	0	0	202.377	20.9663	0.336422	0	0	0.65997	41.7121
VCFC_164	2024-08-30	242	48.2023	16.3472	0	0	0	0	0	0	1	2	0	0	0	0	0	1	-0.674274	0.0646944	207.683	62.3771	101516	1.34985	16.2873	24.5042	14.3641	785.979	7301873	25.5371	98.9757	943335	30.7495	19.9353	5.00964	30946	7	0	0	73.2064	0	18.5842	0	0	0	0	0	0	0	0	0	0	0	0	0	0	7.20936	0	0	0	0	0	0	0	0	0	0	0	0	202.377	20.9663	0.336422	0	0	0.65997	41.7121
VCFC_007	2024-06-26	177	48.2025	16.3913	47	1	0	0	0	0	4	0	1	0	0	0	0	0	-0.0757943	0.0385186	269.376	61.3101	101411	0.043511	14.2496	22.4163	14.3074	741.413	7298988	22.1485	79.6219	859675	27.5	16.8445	1.01582	32711.1	3	0	0	5.87338	6.15704	0.551838	16.4431	16.6851	0	0	9.57997	0	0.0334447	0	0	0	0	0	0	0	42.6594	0	0	0	0	0	0	0	0	0	0	0	0	170.061	12.9876	0.0070234	0	0	0.448882	11.9708
VCFC_092	2024-08-05	217	48.2046	16.2675	2	6	0	0	0	19	1	0	1	0	0	0	0	0	-0.627896	0.0615643	246.934	61.3207	101385	2.12431	14.0132	22.5219	12.6549	887.886	7099444	23.4969	84.3503	958985	28.6135	16.2547	1.49751	27388.3	14	83.3088	0	0	0	0	0	0	0	0	0	0	0	0	0	0	0	0	0	0	13.73	0	0	0	0.104248	0	0	0	0	0	1.74535	0	0	272.067	65.0082	19.2091	1.79972	0	0.141234	18.0931
VCFC_289	2024-12-03	337	48.206	16.3591	0	0	0	0	0	0	0	0	0	0	0	0	74	1	-0.417222	0.00872737	39.2042	73.9645	101993	1.80266	0.0803566	4.48029	14.6026	774.236	7321146	4.44183	20.3604	293132	7.38563	2.85559	0.322084	6388.36	1	0	0	0	0	41.2425	0	0	0	0	7.41655	0	0	0	0	0	0	0	0	0.1879	47.498	0	0	0	2.4303	0	0	0	0	0	0	0	0	180.938	21.2246	0.821947	0	0	0.375799	19.7997
VCFC_120	2024-08-13	225	48.2072	16.376	0	0	0	0	0	0	6	0	0	0	0	0	0	1	-0.43676	0.0531833	237.28	57.0041	101356	1.17198	15.1775	24.8504	14.5884	756.961	7310318	25.7909	101.956	941367	30.5043	19.9081	1.39654	30836.6	1	0	0	59.3672	0	18.966	0	0	0	0	0	0	0.0732449	0	0	0	0	0	0	0	20.5936	0	0	0	0	0	0	0	0	0	0	0	0	168.852	19.1299	0	0	0	0.603747	23.2154
VCFC_208	2024-09-20	263	48.2072	16.376	0	0	0	0	0	0	1	0	0	0	0	0	0	1	-0.684434	0.544772	129.611	73.66	101467	2.80178	10.9084	16.1646	14.5884	756.961	7310318	18.9123	239.077	669274	21.2049	13.665	15.6088	18345.5	1	0	0	59.3672	0	18.966	0	0	0	0	0	0	0.0732449	0	0	0	0	0	0	0	20.5936	0	0	0	0	0	0	0	0	0	0	0	0	168.852	19.1299	0	0	0	0.603747	23.2154
VCFC_219	2024-09-30	273	48.2072	16.376	4	0	0	0	0	0	0	0	0	0	0	0	0	1	0.16674	0.0376347	145.624	68.1759	101701	0.133035	9.91984	16.1875	14.5884	756.961	7310318	18.9123	239.077	669274	21.01	12.698	1.82697	22106.7	1	0	0	59.3672	0	18.966	0	0	0	0	0	0	0.0732449	0	0	0	0	0	0	0	20.5936	0	0	0	0	0	0	0	0	0	0	0	0	168.852	19.1299	0	0	0	0.603747	23.2154
VCFC_241	2024-10-12	285	48.2072	16.376	0	0	0	0	0	0	1	0	1	0	0	0	0	1	-0.496594	0.0870128	98.9113	77.0691	101288	1.23256	8.51651	12.6349	14.5884	756.961	7310318	13.562	41.0294	439498	16.9602	10.4301	2.46224	12542.2	1	0	0	59.3672	0	18.966	0	0	0	0	0	0	0.0732449	0	0	0	0	0	0	0	20.5936	0	0	0	0	0	0	0	0	0	0	0	0	168.852	19.1299	0	0	0	0.603747	23.2154
VCFC_270	2024-11-02	306	48.2072	16.376	0	0	0	0	0	0	3	0	0	0	0	0	0	1	0.792043	0.00313888	83.3679	80.4532	102688	-0.514495	9.65578	13.0906	14.5884	756.961	7310318	6.31896	9.07151	335987	16.5134	10.6421	0.146469	16356.5	1	0	0	59.3672	0	18.966	0	0	0	0	0	0	0.0732449	0	0	0	0	0	0	0	20.5936	0	0	0	0	0	0	0	0	0	0	0	0	168.852	19.1299	0	0	0	0.603747	23.2154
VCFC_151	2024-08-26	238	48.2073	16.5265	8	0	0	0	0	0	0	0	0	0	0	0	0	1	-0.558225	0.0542192	224.675	63.9007	101404	1.04178	16.5398	24.3365	13.3	685.32	7412978	24.3814	57.8453	972299	31.2124	18.3713	3.00551	32029.3	22	44.0196	13.5401	0	0	0	0	0	0	0	0	0	0	0	0	0	0	0	0	0	5.91734	0	0	0	0	0	0	34.523	0	0	0	0	0	156.11	6.80623	1.83725	27.3768	0	0.135445	0.462631
VCFC_156	2024-08-27	239	48.2073	16.5265	0	0	0	0	0	0	1	0	0	0	0	0	0	1	-0.477511	0.0399987	222.578	64.0558	101451	0.992258	16.4342	24.1915	13.3	685.32	7412978	24.3814	57.8453	972299	30.9123	18.3508	2.62551	31484.3	22	44.0196	13.5401	0	0	0	0	0	0	0	0	0	0	0	0	0	0	0	0	0	5.91734	0	0	0	0	0	0	34.523	0	0	0	0	0	156.11	6.80623	1.83725	27.3768	0	0.135445	0.462631
VCFC_211	2024-09-26	269	48.2073	16.5265	1	1	0	0	0	1	0	1	0	0	0	0	0	1	-0.0761681	0.437652	120.246	77.9597	101487	1.45609	10.6171	14.8454	13.3	685.32	7412978	17.8	227.737	691600	19.3523	10.4275	12.9395	18577.5	22	44.0196	13.5401	0	0	0	0	0	0	0	0	0	0	0	0	0	0	0	0	0	5.91734	0	0	0	0	0	0	34.523	0	0	0	0	0	156.11	6.80623	1.83725	27.3768	0	0.135445	0.462631
VCFC_248	2024-10-15	288	48.2073	16.5265	6	0	0	0	0	0	0	0	0	0	0	0	0	1	-0.0970693	0.0865497	94.1985	80.0486	101335	0.598786	8.64257	12.1475	13.3	685.32	7412978	12.3889	37.4677	435887	16.5187	8.75405	2.40587	11600	22	44.0196	13.5401	0	0	0	0	0	0	0	0	0	0	0	0	0	0	0	0	0	5.91734	0	0	0	0	0	0	34.523	0	0	0	0	0	156.11	6.80623	1.83725	27.3768	0	0.135445	0.462631
VCFC_253	2024-10-21	294	48.2073	16.5265	7	0	0	0	0	0	0	0	0	0	0	0	0	1	1.26516	0.0316764	104.669	74.216	101884	-0.997188	7.66155	12.3146	13.3	685.32	7412978	12.3889	37.4677	435887	16.9288	8.32567	0.945365	18732.4	22	44.0196	13.5401	0	0	0	0	0	0	0	0	0	0	0	0	0	0	0	0	0	5.91734	0	0	0	0	0	0	34.523	0	0	0	0	0	156.11	6.80623	1.83725	27.3768	0	0.135445	0.462631
VCFC_188	2024-08-11	223	48.2077	16.2295	9	3	0	1	0	1	5	0	0	0	0	0	0	1	-0.279099	0.0505223	239.621	66.1489	101469	1.04656	14.6677	22.1763	12.6358	933.554	6964544	23.5523	76.1109	961612	29.616	15.3657	1.25533	30393.5	14	5.29604	0	0	0	0	0	0	0	0	28.9758	0	0	0	0	0	0	0	0	0	25.2712	0	0	0	38.4442	0	0	0	0	0	0.886106	0	0	225.465	35.4116	35.6772	78.1593	0	0.194955	16.5857
VCFC_138	2024-08-20	232	48.2084	16.3725	0	0	0	0	0	0	4	0	0	0	0	0	0	1	-0.337154	0.126905	221.304	60.0689	101368	1.29854	16.7866	25.6532	14.6426	760.443	7318491	25.8434	102.586	942601	31.953	21.014	5.9029	32711.4	1	0	0	1.72534	0	0	0	49.2163	0	0	8.49819	0	0	0	0	0	0	0	0	0	39.313	0	0	0	0	0	0	0	0	0	0	0	0	171.85	18.0126	0	0	0	0.55366	23.6488
VCFC_045	2024-07-22	203	48.2097	16.3376	63	0	0	0	0	3	15	0	3	0	0	0	0	1	-0.811875	0.0267083	260.774	59.4564	101414	1.34921	16.6177	25.5907	14.1836	797.437	7289141	24.837	22.9846	916463	31.2454	21.1745	0.957789	30509.8	16	0	0	85.9894	0	0	0	0	0	0	0	0	0	0	0	0	0	0	0	0	12.7609	0	0.124848	0	0	0	0	0	0	0	0	0	0	200.184	16.5834	0	0	0	0.584341	33.539
VCFC_024	2024-07-08	189	48.2097	16.3139	0	0	0	0	0	10	54	0	0	0	0	0	0	1	0.0581814	0.0101121	249.776	64.7766	101238	1.17619	15.3707	22.753	13.5255	830.499	7257774	24.0647	25.0618	927468	28.1691	17.9334	0.554461	27704.4	16	0	0	63.5536	0	0	0	0	0	4.70089	0	0	0	0	0	0	0	0	0	29.1899	0.602261	0	0	0	0	0	0	0	0	0	0	0	0	222.899	16.946	4.79394	0	0	0.377632	33.4118
VCFC_228	2024-10-04	277	48.2101	16.4128	0	0	0	0	0	2	4	10	0	0	0	0	0	1	-0.0880351	0.0812575	109.349	73.1364	101409	0.759669	9.17287	14.3015	13.7911	723.943	7279606	12.7911	39.6713	421797	19.4326	10.8091	1.8278	16844.7	2	0	0	0	0.791884	0	0	0	0	0	0	0	0	0	0	0	0	0	29.3485	0	0.148478	21.7783	0	0	0	35.5332	0	0	0	0	10.7414	0	0	159.229	29.549	12.2244	11.3732	0	0.192677	2.80003
VCFC_127	2024-08-19	231	48.2103	16.3264	20	0	0	0	0	3	14	0	2	0	0	0	6	1	-0.31453	0.0826727	237.945	62.0737	101374	1.02924	16.5208	24.8504	13.8883	813.253	7272618	25.0024	97.8135	946175	31.1324	19.8055	6.08502	31590.1	16	0	0	65.7664	0	0	0	0	0	0	0	0	0	0	0	0	0	0	0	0.198581	32.6378	0	0	0	0.297872	0	0	0	0	0	0	0	0	207.824	15.6522	0.0407091	0	0	0.51973	35.1089
VCFC_121	2024-08-12	224	48.211	16.3772	99	0	0	0	0	9	7	0	0	0	0	0	0	1	-0.634777	0.0472101	245.734	56.311	101371	1.20152	14.5387	24.4609	14.4977	753.311	7317246	25.7084	102.325	940815	30.0793	19.5346	1.37801	31416	1	0	0	53.3908	0	12.2507	0	10.1601	0	0	0	0	0	0	0	0	0	0	0	0.160833	20.937	0	1.77726	0	0	0	0	0	0	0	0	0	0	168.954	18.2541	0.0278263	0	0	0.697252	24.7605
VCFC_003	2024-06-17	168	48.2118	16.3925	0	0	0	0	0	0	0	0	0	0	0	0	0	1	0.159982	0.160679	241.178	66.0413	101310	1.10773	13.1324	20.0894	14.2786	738.064	7297200	22.1268	79.0874	866864	24.7678	15.4265	4.51934	23822.4	3	0	0	57.5557	0	0	0	0	0	0	0	0	0	0	0	0	0	0	0	7.5512	24.6307	0	5.30496	0	2.41725	0	0	0	0	0	0	0	1.12801	161.569	17.1878	0.251912	0	0.880398	0.422401	9.92906
VCFC_005	2024-06-25	176	48.2118	16.3925	2	0	0	0	0	0	13	0	0	0	0	0	0	1	-0.239225	0.042693	265.191	61.4731	101454	0.220362	13.6834	21.7749	14.2786	738.064	7297200	22.1268	79.0874	866864	26.9346	16.5776	1.0723	32247.8	3	0	0	57.5557	0	0	0	0	0	0	0	0	0	0	0	0	0	0	0	7.5512	24.6307	0	5.30496	0	2.41725	0	0	0	0	0	0	0	1.12801	161.569	17.1878	0.251912	0	0.880398	0.422401	9.92906
VCFC_071	2024-07-28	209	48.2118	16.3925	0	0	0	0	0	0	11	0	0	0	0	0	0	1	-1.203	0.000657123	259.362	53.9391	101484	1.63209	14.6401	25.0676	14.2786	738.064	7297200	25.0268	19.2963	927424	30.7403	20.8606	0.15085	31210.9	3	0	0	57.5557	0	0	0	0	0	0	0	0	0	0	0	0	0	0	0	7.5512	24.6307	0	5.30496	0	2.41725	0	0	0	0	0	0	0	1.12801	161.569	17.1878	0.251912	0	0.880398	0.422401	9.92906
VCFC_096	2024-08-05	217	48.2118	16.3925	40	0	0	0	0	0	8	0	0	0	0	0	0	1	-0.842899	0.0235366	246.657	55.3887	101378	1.55933	13.4509	23.5245	14.2786	738.064	7297200	25.4915	99.6686	938912	29.2921	19.4193	0.942364	27557.9	3	0	0	57.5557	0	0	0	0	0	0	0	0	0	0	0	0	0	0	0	7.5512	24.6307	0	5.30496	0	2.41725	0	0	0	0	0	0	0	1.12801	161.569	17.1878	0.251912	0	0.880398	0.422401	9.92906
VCFC_170	2024-09-01	244	48.2118	16.3925	14	2	0	0	0	0	21	3	0	0	0	0	0	1	-0.799782	0.00186987	212.064	59.3573	101572	1.02438	15.6583	24.7005	14.2786	738.064	7297200	18.6296	228.348	670910	30.9514	19.5433	0.0934837	31713.6	3	0	0	57.5557	0	0	0	0	0	0	0	0	0	0	0	0	0	0	0	7.5512	24.6307	0	5.30496	0	2.41725	0	0	0	0	0	0	0	1.12801	161.569	17.1878	0.251912	0	0.880398	0.422401	9.92906
VCFC_216	2024-09-29	272	48.2118	16.3925	0	0	0	0	0	1	16	5	0	0	0	0	0	1	-0.148465	0.0843414	137.897	70.7307	101684	0.592407	10.0984	15.8411	14.2786	738.064	7297200	18.6296	228.348	670910	20.5237	12.4168	3.20016	20091.1	3	0	0	57.5557	0	0	0	0	0	0	0	0	0	0	0	0	0	0	0	7.5512	24.6307	0	5.30496	0	2.41725	0	0	0	0	0	0	0	1.12801	161.569	17.1878	0.251912	0	0.880398	0.422401	9.92906
VCFC_142	2024-08-22	234	48.215	16.3071	11	0	0	0	0	0	2	0	0	0	0	0	1	1	-0.336763	0.132936	222.774	63.9304	101387	0.992907	16.5814	24.4134	13.365	851.279	7256156	24.3862	96.992	954358	30.8891	19.2963	5.38968	29184.4	16	0	0	57.7694	0	0	0	0	0	0	0	0	0	0	0	0	0	0	0	0	36.7581	0	0	0	3.51878	0	0	0	0	0	0	0	0	223.873	12.384	1.14281	0	0	0.356319	28.6918
VCFC_072	2024-07-28	209	48.2157	16.3896	1	0	0	0	0	0	19	0	0	0	0	0	0	1	-1.19848	0.000592979	260.548	54.0353	101482	1.59421	14.6498	25.0534	14.23	738.915	7301966	24.987	19.1916	924749	30.7144	20.7887	0.145423	31132.4	2	0	0	77.6756	0	0	0	0	0	0	0	0	0	0	0	0	0	0	0	1.15942	20.1235	0	0	0	0	0	0	0	0	0	0	0	0	160.892	15.3964	0.0890273	0	0	0.539952	11.4966
VCFC_099	2024-08-07	219	48.2157	16.3896	2	0	0	0	0	0	26	0	1	0	0	0	0	1	-0.639864	0.0211508	254.548	55.4705	101340	1.14768	13.4327	23.5222	14.23	738.915	7301966	25.4381	101.304	938614	29.2246	18.529	0.919862	30601.8	2	0	0	77.6756	0	0	0	0	0	0	0	0	0	0	0	0	0	0	0	1.15942	20.1235	0	0	0	0	0	0	0	0	0	0	0	0	160.892	15.3964	0.0890273	0	0	0.539952	11.4966
VCFC_147	2024-08-23	235	48.2157	16.3896	19	0	0	0	0	0	2	0	2	0	0	0	0	1	-0.150879	0.133176	222.774	60.0971	101359	0.809952	16.5419	25.4044	14.23	738.915	7301966	25.4381	101.304	938614	31.5613	20.2556	5.79612	30376.5	2	0	0	77.6756	0	0	0	0	0	0	0	0	0	0	0	0	0	0	0	1.15942	20.1235	0	0	0	0	0	0	0	0	0	0	0	0	160.892	15.3964	0.0890273	0	0	0.539952	11.4966
VCFC_161	2024-08-28	240	48.2157	16.3896	10	0	0	0	0	1	24	27	1	0	0	0	0	1	-0.600979	0.117349	215.446	62.1461	101470	1.26937	16.33	24.5814	14.23	738.915	7301966	25.4381	101.304	938614	31.0148	19.706	5.37932	30341.4	2	0	0	77.6756	0	0	0	0	0	0	0	0	0	0	0	0	0	0	0	1.15942	20.1235	0	0	0	0	0	0	0	0	0	0	0	0	160.892	15.3964	0.0890273	0	0	0.539952	11.4966
VCFC_187	2024-08-11	223	48.2157	16.3896	10	0	0	0	0	0	17	2	0	0	0	0	0	1	-0.814401	0.021128	249.583	55.6292	101448	1.29779	13.9394	24.0306	14.23	738.915	7301966	25.4381	101.304	938614	29.8348	19.0974	0.898569	29899.2	2	0	0	77.6756	0	0	0	0	0	0	0	0	0	0	0	0	0	0	0	1.15942	20.1235	0	0	0	0	0	0	0	0	0	0	0	0	160.892	15.3964	0.0890273	0	0	0.539952	11.4966
VCFC_193	2024-09-11	254	48.2157	16.3896	17	10	0	0	0	1	2	0	0	0	0	0	0	1	0.423471	0.109224	186.128	56.8968	101293	-0.00751013	13.548	23.5269	14.23	738.915	7301966	18.5883	227.33	669529	31.0391	19.2477	1.76257	32964	2	0	0	77.6756	0	0	0	0	0	0	0	0	0	0	0	0	0	0	0	1.15942	20.1235	0	0	0	0	0	0	0	0	0	0	0	0	160.892	15.3964	0.0890273	0	0	0.539952	11.4966
VCFC_268	2024-10-30	303	48.2163	16.3574	21	0	0	0	0	0	3	0	0	0	0	0	0	1	1.42921	0.00390151	83.9497	78.8127	102616	-1.13757	9.04934	12.8135	14.3032	775.592	7330120	13.3089	41.3552	451437	16.1701	10.2722	0.145341	18288.9	9	0	0	51.7062	0	0	0	0	0	0	1.71198	0	0.21279	0	0	0	0	0	0	0	38.1425	0	0	0	7.01914	0	0	0	0	0	0	0	0	178.473	18.979	1.43122	0	0	0.448366	22.18
VCFC_287	2024-11-25	329	48.2174	16.3315	0	0	0	0	0	0	5	0	0	0	0	0	0	1	-0.180057	0.0150164	47.5955	77.3074	101752	2.27495	0.39798	4.17616	13.9608	812.358	7300218	5.82552	11.1776	330928	7.02601	2.08854	0.427182	8418.99	17	0	0	59.6171	0	0	0	0	0	0	0	0	1.91905	0	0	0	0	0	0	0	37.3509	0	0	0	0	0	0	0	0	0	0	0	0	199.626	13.0458	5.236	0	0	0.387494	22.8795
VCFC_019	2024-07-08	189	48.2203	16.3846	1	0	0	0	0	0	94	0	21	0	0	0	0	1	0.112659	0.0255096	249.967	61.3589	101232	1.16962	15.2534	23.5409	14.2464	741.636	7312748	25.0333	19.1366	922060	28.8741	19.047	0.403502	27979.4	2	0	0	64.8319	0	0	0	0	0	0	0	0	0	0	0	0	0	0	0	9.11361	25.0032	0	0	0	0	0	0	0	0	0	0	0	0	161.722	14.8564	0	0	0	0.46463	10.6811
VCFC_131_1	2024-07-22	203	48.2203	16.3846	0	0	0	0	0	0	21	0	0	0	0	0	0	1	-0.837621	0.0510932	262.385	58.2705	101402	1.18421	16.6042	25.9208	14.2464	741.636	7312748	25.0333	19.1366	922060	31.5483	21.2207	0.875447	30556	2	0	0	64.8319	0	0	0	0	0	0	0	0	0	0	0	0	0	0	0	9.11361	25.0032	0	0	0	0	0	0	0	0	0	0	0	0	161.722	14.8564	0	0	0	0.46463	10.6811
VCFC_180	2024-09-08	251	48.2213	16.3227	0	0	0	0	0	0	10	15	1	0	0	0	0	1	0.263538	0.055995	200.956	58.0296	101486	-0.41291	14.7664	24.3422	13.7441	833.04	7304926	17.9583	273.866	654495	31.325	19.0526	0.524799	35502.3	17	0	0	48.6141	0	0	0	0	0	0	0	0	0	0	0	0	0	0	0	7.17625	41.4972	0	0.845206	0	0	0	0	0	0	0	0	0	0	207.158	13.0683	0.0165209	0	0	0.391212	26.4648
VCFC_011	2024-06-26	177	48.2217	16.402	7	0	0	0	0	0	15	0	0	0	0	0	0	0	-0.12586	0.041906	272.718	62.2969	101402	0.0270149	14.3481	22.2909	13.9483	731.021	7288141	21.7582	78.5658	878300	27.1855	16.2484	1.00038	33334.8	2	0	0	27.1183	1.93893	0	15.9941	0	0	0	0	0	13.7286	0	0	0	0	0	0	9.24277	12.6221	0	0	0	0	15.9867	0	0	0	0	0	0	0	161.363	30.5334	2.30095	0	0	0.336702	6.13524
VCFC_066	2024-07-25	206	48.2217	16.3724	11	0	0	0	0	0	25	0	1	0	0	0	0	1	-1.11637	0.0444401	259.302	57.4894	101375	1.5255	15.4976	24.9427	14.3738	755.44	7364048	25.0923	19.7595	919592	30.5802	21.2824	0.904744	29544.6	2	0	0	66.0942	0	0	0	0	0	0	0	0	0	0	0	0	0	0	0	0	32.471	0.398578	0	0	0	0	0	0	0	0	0	0	0	162.526	15.4221	0.0782893	0	0	0.495251	13.2183
VCFC_100	2024-08-08	220	48.2217	16.3724	75	0	0	0	0	1	49	0	2	0	0	0	0	1	-0.60076	0.0290193	254.819	55.8795	101364	1.0657	13.6042	23.6108	14.3738	755.44	7364048	25.5804	104.728	942232	29.6646	18.8892	0.914309	30137.5	2	0	0	66.0942	0	0	0	0	0	0	0	0	0	0	0	0	0	0	0	0	32.471	0.398578	0	0	0	0	0	0	0	0	0	0	0	162.526	15.4221	0.0782893	0	0	0.495251	13.2183
VCFC_139	2024-08-21	233	48.2217	16.3724	9	1	0	0	0	4	44	0	1	0	0	0	0	1	-0.442024	0.153591	219.152	61.1719	101379	1.15944	16.6479	25.2123	14.3738	755.44	7364048	25.5804	104.728	942232	31.9872	20.9752	6.0918	29919.4	2	0	0	66.0942	0	0	0	0	0	0	0	0	0	0	0	0	0	0	0	0	32.471	0.398578	0	0	0	0	0	0	0	0	0	0	0	162.526	15.4221	0.0782893	0	0	0.495251	13.2183
VCFC_173	2024-09-02	245	48.2217	16.3724	31	0	0	0	0	42	30	69	2	0	0	0	0	1	-0.626718	0.00135955	214.177	58.5616	101590	0.539663	15.4551	24.7883	14.3738	755.44	7364048	18.6707	232.965	664853	31.0666	19.6563	0.0640851	32856.8	2	0	0	66.0942	0	0	0	0	0	0	0	0	0	0	0	0	0	0	0	0	32.471	0.398578	0	0	0	0	0	0	0	0	0	0	0	162.526	15.4221	0.0782893	0	0	0.495251	13.2183
VCFC_195	2024-09-13	256	48.2217	16.3724	5	0	0	0	0	4	25	33	0	0	0	0	0	1	-0.027174	0.341533	159.484	61.7333	101204	1.20912	12.2228	20.9121	14.3738	755.44	7364048	18.6707	232.965	664853	28.5861	17.913	5.68858	27436.9	2	0	0	66.0942	0	0	0	0	0	0	0	0	0	0	0	0	0	0	0	0	32.471	0.398578	0	0	0	0	0	0	0	0	0	0	0	162.526	15.4221	0.0782893	0	0	0.495251	13.2183
VCFC_224	2024-10-02	275	48.2217	16.3724	8	0	0	0	0	1	18	14	2	0	0	0	0	1	0.119213	0.0592276	128.55	70.9394	101534	0.264685	9.57918	15.183	14.3738	755.44	7364048	13.3739	40.7646	450268	21.1333	12.2051	1.11581	21131.6	2	0	0	66.0942	0	0	0	0	0	0	0	0	0	0	0	0	0	0	0	0	32.471	0.398578	0	0	0	0	0	0	0	0	0	0	0	162.526	15.4221	0.0782893	0	0	0.495251	13.2183
VCFC_246	2024-10-15	288	48.2225	16.3288	7	0	0	0	0	1	2	16	0	0	0	0	0	1	-0.266182	0.0889512	96.2724	81.9128	101324	1.0186	8.67153	11.8201	13.7972	823.129	7313541	12.8967	43.2479	449257	16.4433	9.40151	2.74883	11157.1	17	0	0	54.8706	0	0	0	0	0	0	0	0	0	0	0	0	0	0	0	0	41.2438	0	0	0	0.159425	1.83801	0	0	0	0	0	0	0	205.271	16.2177	0.0209024	0	0	0.463709	30.6732
VCFC_065	2024-07-25	206	48.2237	16.3743	20	0	0	0	0	2	4	0	0	0	0	0	0	1	-1.11225	0.0446391	260.067	57.6057	101373	1.5097	15.5078	24.9222	14.2939	754.35	7362679	25.018	19.5849	918894	30.5387	21.1747	0.89984	29523.9	2	0	0	0	0	0	0	0	0	0	0	0	0	0	0	0	0	0	0	9.71694	4.48474	0	0	0	50.6369	0	0	0	0	33.4598	0	0	0	161.764	34.0521	1.64701	0	0	0.072583	0.607015
VCFC_171	2024-09-02	245	48.2237	16.3743	7	5	0	0	0	3	9	6	0	0	0	0	0	1	-0.635484	0.00146552	214.514	58.8226	101589	0.535653	15.4717	24.7345	14.2939	754.35	7362679	18.5863	231.374	664447	31.0291	19.4958	0.0614323	32805.4	2	0	0	0	0	0	0	0	0	0	0	0	0	0	0	0	0	0	0	9.71694	4.48474	0	0	0	50.6369	0	0	0	0	33.4598	0	0	0	161.764	34.0521	1.64701	0	0	0.072583	0.607015
VCFC_057	2024-07-22	203	48.2247	16.3831	73	0	0	0	0	1	48	0	3	0	0	0	0	1	-0.825287	0.0496022	263.509	58.4619	101401	1.14374	16.6287	25.8953	14.1756	744.818	7324834	24.9421	19.1424	920403	31.4935	21.0917	0.876332	30494.6	2	0	0	38.7169	3.49927	0	0	0	0	0	11.8731	0	0	0	0	0	0	0	0	0	35.9848	0.261915	0.184042	0	7.46843	0	0	0	0	0	0	0	0	162.257	16.5061	5.81567	0	0	0.347676	8.04189
VCFC_053	2024-07-22	203	48.2268	16.1649	1	0	0	0	0	0	21	0	0	0	0	0	0	0	-0.608543	0.0636718	259.829	68.5792	101444	1.44871	17.1232	23.7246	12.1981	1046.74	6747730	22.3388	40.202	920396	29.3151	17.7838	1.66024	30288	NA	NA	NA	NA	NA	NA	NA	NA	NA	NA	NA	NA	NA	NA	NA	NA	NA	NA	NA	NA	NA	NA	NA	NA	NA	NA	NA	NA	NA	NA	NA	NA	NA	NA	NA	NA	NA	NA	NA	NA
VCFC_080	2024-07-31	212	48.2268	16.1649	36	0	0	0	0	0	40	0	0	0	0	0	0	0	-0.852979	0.0438435	264.183	61.4627	101485	1.22248	14.3576	22.7805	12.1981	1046.74	6747730	22.3388	40.202	920396	28.888	15.7262	0.594129	31585.3	NA	NA	NA	NA	NA	NA	NA	NA	NA	NA	NA	NA	NA	NA	NA	NA	NA	NA	NA	NA	NA	NA	NA	NA	NA	NA	NA	NA	NA	NA	NA	NA	NA	NA	NA	NA	NA	NA	NA	NA
VCFC_095	2024-08-05	217	48.2268	16.1649	8	0	0	0	0	0	22	0	0	0	0	0	0	0	-0.744561	0.0930573	254.245	64.6596	101410	1.75731	14.0885	21.6907	12.1981	1046.74	6747730	22.9561	63.774	942612	28.1986	15.7251	1.72239	26404	NA	NA	NA	NA	NA	NA	NA	NA	NA	NA	NA	NA	NA	NA	NA	NA	NA	NA	NA	NA	NA	NA	NA	NA	NA	NA	NA	NA	NA	NA	NA	NA	NA	NA	NA	NA	NA	NA	NA	NA
VCFC_103	2024-08-08	220	48.2268	16.1649	0	0	0	0	0	0	0	0	0	0	0	0	0	0	-0.593498	0.0586781	253.611	64.4479	101394	1.53537	14.1799	21.8735	12.1981	1046.74	6747730	22.9561	63.774	942612	28.6308	15.1477	1.42203	29483.1	NA	NA	NA	NA	NA	NA	NA	NA	NA	NA	NA	NA	NA	NA	NA	NA	NA	NA	NA	NA	NA	NA	NA	NA	NA	NA	NA	NA	NA	NA	NA	NA	NA	NA	NA	NA	NA	NA	NA	NA
VCFC_117	2024-08-13	225	48.2268	16.1649	3	0	0	0	0	0	3	0	0	0	0	0	0	0	-0.496241	0.0872161	234.244	67.1787	101381	1.44626	15.7302	22.6988	12.1981	1046.74	6747730	22.9561	63.774	942612	29.472	15.8631	2.48303	30257	NA	NA	NA	NA	NA	NA	NA	NA	NA	NA	NA	NA	NA	NA	NA	NA	NA	NA	NA	NA	NA	NA	NA	NA	NA	NA	NA	NA	NA	NA	NA	NA	NA	NA	NA	NA	NA	NA	NA	NA
VCFC_152	2024-08-26	238	48.2268	16.1649	47	0	0	0	0	1	40	0	0	0	0	0	0	0	-0.380339	0.0580992	211.688	70.9081	101423	1.69055	16.7379	22.7862	12.1981	1046.74	6747730	22.9561	63.774	942612	29.3588	16.6652	2.64235	31061	NA	NA	NA	NA	NA	NA	NA	NA	NA	NA	NA	NA	NA	NA	NA	NA	NA	NA	NA	NA	NA	NA	NA	NA	NA	NA	NA	NA	NA	NA	NA	NA	NA	NA	NA	NA	NA	NA	NA	NA
VCFC_222	2024-09-29	272	48.2268	16.1649	11	0	0	0	0	0	11	3	0	0	0	0	0	0	0.526909	0.132204	138.429	77.912	101710	0.43101	10.0554	14.1827	12.1981	1046.74	6747730	16.231	427.402	637133	19.0008	9.81932	7.26532	19043.4	NA	NA	NA	NA	NA	NA	NA	NA	NA	NA	NA	NA	NA	NA	NA	NA	NA	NA	NA	NA	NA	NA	NA	NA	NA	NA	NA	NA	NA	NA	NA	NA	NA	NA	NA	NA	NA	NA	NA	NA
VCFC_240	2024-10-13	286	48.2268	16.1649	8	0	0	0	0	0	1	0	0	0	0	0	0	0	0.242011	0.144002	96.3668	87.4728	101261	0.99613	8.57597	10.7172	12.1981	1046.74	6747730	11.7964	56.2543	393526	15.5876	7.28881	3.41689	11391.6	NA	NA	NA	NA	NA	NA	NA	NA	NA	NA	NA	NA	NA	NA	NA	NA	NA	NA	NA	NA	NA	NA	NA	NA	NA	NA	NA	NA	NA	NA	NA	NA	NA	NA	NA	NA	NA	NA	NA	NA
VCFC_290	2024-10-31	304	48.2268	16.1649	0	0	0	0	0	0	0	3	0	0	0	0	0	0	1.59207	0.0105905	84.9747	89.106	102618	-0.710432	9.15285	11.0323	12.1981	1046.74	6747730	11.7964	56.2543	393526	15.9567	8.21376	0.162672	14485.2	NA	NA	NA	NA	NA	NA	NA	NA	NA	NA	NA	NA	NA	NA	NA	NA	NA	NA	NA	NA	NA	NA	NA	NA	NA	NA	NA	NA	NA	NA	NA	NA	NA	NA	NA	NA	NA	NA	NA	NA
VCFC_119	2024-08-01	213	48.2298	16.3549	20	0	0	0	0	0	32	0	0	0	0	0	0	1	-0.907007	0.0051404	256.296	53.8689	101358	1.29574	13.8149	24.3195	13.9107	786.34	7356790	25.0813	106.766	935952	30.2188	19.1891	0.194908	30832.8	9	0	0	62.6367	0	0.0951308	0	0	0	0	0	0	0	0	0	0	0	0	0	0	36.172	0	0	0	0.058045	0	0	0	0	0	0	0	0	175.151	14.2349	0.00199933	0	0	0.47306	18.4282
VCFC_167	2024-08-19	231	48.2298	16.3549	5	0	0	0	0	0	1	0	0	0	0	0	0	1	-0.364956	0.162899	241.572	61.8393	101369	0.870898	16.5732	24.9948	13.9107	786.34	7356790	25.0813	106.766	935952	31.3634	19.7239	6.76809	31134.2	9	0	0	62.6367	0	0.0951308	0	0	0	0	0	0	0	0	0	0	0	0	0	0	36.172	0	0	0	0.058045	0	0	0	0	0	0	0	0	175.151	14.2349	0.00199933	0	0	0.47306	18.4282
VCFC_233	2024-10-11	284	48.231	16.4635	6	0	0	0	0	0	0	0	0	0	0	0	0	1	-0.352442	0.0888463	102.213	78.2745	101272	0.862262	8.46847	12.3849	13.595	703.182	7349936	12.5953	38.9821	427939	17.1142	9.9134	2.54562	10974.4	22	33.4697	34.3348	6.83186	0	0	0	0	0	8.80776	0	0	0	0	0	0	0	0	4.20422	0	8.36121	0	1.85418	0	0	0	0	0	0	0	0	0	0	158.641	15.4634	3.37662	0	0	0.163912	1.42122
VCFC_009	2024-06-24	175	48.2329	16.2905	0	0	0	0	0	0	1	0	0	0	0	0	0	1	-0.490251	0.0573821	271.073	67.987	101468	1.06046	13.4342	19.8595	12.6292	913.442	7043172	20.1217	93.5339	843775	24.8338	14.177	1.73052	28317	17	0.62499	4.62406	49.0454	0	0	0	0	13.0628	0	3.7862	0	0	0	0	0	0	0	0	0.304307	23.4851	0	0	0	0	0	0	0	0	0	1.14522	0	0	253.15	8.84836	4.79287	1.23182	0	0.273097	29.9641
VCFC_047	2024-07-22	203	48.2329	16.2905	25	0	0	0	0	0	11	0	0	0	0	0	0	1	-1.02766	0.0291478	263.173	64.2815	101419	1.74608	16.8024	24.4863	12.6292	913.442	7043172	22.8786	27.9005	921885	29.5911	18.6181	1.09123	30712.9	17	0.62499	4.62406	49.0454	0	0	0	0	13.0628	0	3.7862	0	0	0	0	0	0	0	0	0.304307	23.4851	0	0	0	0	0	0	0	0	0	1.14522	0	0	253.15	8.84836	4.79287	1.23182	0	0.273097	29.9641
VCFC_169	2024-09-01	244	48.2329	16.2905	0	0	0	0	0	1	12	4	0	0	0	0	0	1	-0.787452	0.000322892	214.569	64.6266	101586	1.2715	15.8898	23.5062	12.6292	913.442	7043172	16.7283	308.78	639335	29.0771	16.8117	0.156482	31994.2	17	0.62499	4.62406	49.0454	0	0	0	0	13.0628	0	3.7862	0	0	0	0	0	0	0	0	0.304307	23.4851	0	0	0	0	0	0	0	0	0	1.14522	0	0	253.15	8.84836	4.79287	1.23182	0	0.273097	29.9641
VCFC_245	2024-10-11	284	48.2329	16.2905	0	0	0	0	0	0	0	1	0	0	0	0	0	1	-0.830532	0.102404	99.3843	84.4624	101302	1.58804	8.41893	11.1227	12.6292	913.442	7043172	12.0604	48.1978	421025	16.1002	8.81441	3.07424	10172.1	17	0.62499	4.62406	49.0454	0	0	0	0	13.0628	0	3.7862	0	0	0	0	0	0	0	0	0.304307	23.4851	0	0	0	0	0	0	0	0	0	1.14522	0	0	253.15	8.84836	4.79287	1.23182	0	0.273097	29.9641
VCFC_006	2024-06-23	174	48.2386	16.383	0	0	0	0	0	0	11	0	0	0	0	0	0	1	-0.570228	0.0692605	254.612	64.2138	101384	0.803476	13.4991	20.9075	13.9306	754.677	7336334	21.781	78.838	889579	26.3162	16.1779	1.77757	27342.1	20	0	0	31.7478	0	0	0	0	0	0	0	0	0.379187	0	0	0	0	0	0	1.24718	32.9596	0	8.15184	0	23.6526	0	0	0	0	0	0	0	0	163.084	32.2673	4.19218	0	0	0.219379	5.66375
VCFC_012	2024-06-27	178	48.2386	16.383	5	0	0	0	0	0	76	0	1	0	0	0	0	1	-0.124646	0.0498228	276.823	63.1721	101390	0.0979788	15.0096	22.7482	13.9306	754.677	7336334	21.781	78.838	889579	27.9805	16.7101	1.04728	34963.5	20	0	0	31.7478	0	0	0	0	0	0	0	0	0.379187	0	0	0	0	0	0	1.24718	32.9596	0	8.15184	0	23.6526	0	0	0	0	0	0	0	0	163.084	32.2673	4.19218	0	0	0.219379	5.66375
VCFC_021	2024-07-05	186	48.2386	16.383	10	0	0	0	0	0	45	0	7	0	0	0	0	1	-0.313878	0.0491385	263.559	59.7368	101215	1.26975	14.3758	23.0312	13.9306	754.677	7336334	24.681	19.1214	916643	28.5726	18.4175	0.803282	31525	20	0	0	31.7478	0	0	0	0	0	0	0	0	0.379187	0	0	0	0	0	0	1.24718	32.9596	0	8.15184	0	23.6526	0	0	0	0	0	0	0	0	163.084	32.2673	4.19218	0	0	0.219379	5.66375
VCFC_033	2024-07-12	193	48.2386	16.383	6	0	0	0	0	0	29	0	3	0	0	0	0	1	-0.00164777	0.0660874	251.046	62.3838	101220	1.21578	15.8662	24.0102	13.9306	754.677	7336334	24.681	19.1214	916643	30.1379	19.4947	1.24043	26443.1	20	0	0	31.7478	0	0	0	0	0	0	0	0	0.379187	0	0	0	0	0	0	1.24718	32.9596	0	8.15184	0	23.6526	0	0	0	0	0	0	0	0	163.084	32.2673	4.19218	0	0	0.219379	5.66375
VCFC_054	2024-07-17	198	48.2386	16.383	32	0	0	0	0	0	23	0	2	0	0	0	0	1	-0.445496	0.0487326	272.462	60.7345	101372	1.13935	16.3376	24.9835	13.9306	754.677	7336334	24.681	19.1214	916643	30.5277	19.9007	1.0704	29082.3	20	0	0	31.7478	0	0	0	0	0	0	0	0	0.379187	0	0	0	0	0	0	1.24718	32.9596	0	8.15184	0	23.6526	0	0	0	0	0	0	0	0	163.084	32.2673	4.19218	0	0	0.219379	5.66375
VCFC_063	2024-07-24	205	48.2386	16.383	41	0	0	0	0	1	30	0	1	0	0	0	0	1	-1.18107	0.042651	261.929	59.2377	101383	1.54696	16.0333	24.9911	13.9306	754.677	7336334	24.681	19.1214	916643	30.9843	20.9093	0.98735	30076.5	20	0	0	31.7478	0	0	0	0	0	0	0	0	0.379187	0	0	0	0	0	0	1.24718	32.9596	0	8.15184	0	23.6526	0	0	0	0	0	0	0	0	163.084	32.2673	4.19218	0	0	0.219379	5.66375
VCFC_090	2024-08-04	216	48.2386	16.383	1	0	0	0	0	0	23	0	0	0	0	0	0	1	-0.919582	0.0251138	248.925	56.404	101358	1.53634	13.8438	23.62	13.9306	754.677	7336334	25.1188	107.375	938249	29.8467	18.8439	0.33984	30059.8	20	0	0	31.7478	0	0	0	0	0	0	0	0	0.379187	0	0	0	0	0	0	1.24718	32.9596	0	8.15184	0	23.6526	0	0	0	0	0	0	0	0	163.084	32.2673	4.19218	0	0	0.219379	5.66375
VCFC_140	2024-08-21	233	48.2386	16.383	60	0	0	0	0	8	50	0	2	0	0	0	0	1	-0.461717	0.17235	222.853	62.2282	101372	1.01473	16.7274	25.0316	13.9306	754.677	7336334	25.1188	107.375	938249	31.9226	20.2502	6.27909	29750.5	20	0	0	31.7478	0	0	0	0	0	0	0	0	0.379187	0	0	0	0	0	0	1.24718	32.9596	0	8.15184	0	23.6526	0	0	0	0	0	0	0	0	163.084	32.2673	4.19218	0	0	0.219379	5.66375
VCFC_148	2024-08-25	237	48.2386	16.383	381	0	0	0	0	14	44	0	1	0	0	0	0	1	-0.508602	0.171528	224.19	62.9702	101335	0.870674	16.6576	24.7414	13.9306	754.677	7336334	25.1188	107.375	938249	31.7994	19.6068	6.18154	31735.2	20	0	0	31.7478	0	0	0	0	0	0	0	0	0.379187	0	0	0	0	0	0	1.24718	32.9596	0	8.15184	0	23.6526	0	0	0	0	0	0	0	0	163.084	32.2673	4.19218	0	0	0.219379	5.66375
VCFC_165	2024-08-31	243	48.2386	16.383	27	0	0	0	0	220	102	102	2	0	0	0	0	1	-0.809885	0.00577893	217.879	63.3227	101528	0.827565	16.1528	24.1461	13.9306	754.677	7336334	25.1188	107.375	938249	30.8459	18.9446	5.77884	30875.6	20	0	0	31.7478	0	0	0	0	0	0	0	0	0.379187	0	0	0	0	0	0	1.24718	32.9596	0	8.15184	0	23.6526	0	0	0	0	0	0	0	0	163.084	32.2673	4.19218	0	0	0.219379	5.66375
VCFC_207	2024-09-22	265	48.2386	16.383	2	0	0	0	0	0	19	69	0	0	0	0	0	1	-1.01415	0.618582	128.636	76.9156	101488	2.50075	10.3213	14.7971	13.9306	754.677	7336334	18.2412	227.674	663011	20.3516	11.8349	14.8699	19308	20	0	0	31.7478	0	0	0	0	0	0	0	0	0.379187	0	0	0	0	0	0	1.24718	32.9596	0	8.15184	0	23.6526	0	0	0	0	0	0	0	0	163.084	32.2673	4.19218	0	0	0.219379	5.66375
VCFC_227	2024-10-06	279	48.2386	16.383	28	0	0	0	0	5	24	49	0	0	0	0	0	1	-0.462557	0.0805998	100.05	76.7105	101302	0.876655	9.08583	13.3584	13.9306	754.677	7336334	12.9306	41.0967	441680	18.3934	10.7973	1.87604	12890.1	20	0	0	31.7478	0	0	0	0	0	0	0	0	0.379187	0	0	0	0	0	0	1.24718	32.9596	0	8.15184	0	23.6526	0	0	0	0	0	0	0	0	163.084	32.2673	4.19218	0	0	0.219379	5.66375
VCFC_098	2024-08-07	219	48.2389	16.3107	0	2	0	0	0	0	45	0	0	0	0	0	0	1	-0.698022	0.0462163	257.362	59.0925	101353	1.35553	13.6449	22.6636	13.0427	884.259	7216905	23.9737	107.59	948671	28.6036	16.7258	1.27127	30347.5	18	59.032	25.6888	0	0	0	0	0	0	0	0	0	0	0	0	0	0	0	0	14.2463	0	0	0	0	0	0	0	0	0	0	0	0	0	268.018	68.1708	38.6568	0	0	0.140527	18.2738
VCFC_144	2024-08-22	234	48.2389	16.3107	17	0	0	0	0	1	29	0	0	0	0	0	0	1	-0.443791	0.158715	226.156	64.6146	101395	1.28619	16.5171	24.1357	13.0427	884.259	7216905	23.9737	107.59	948671	30.411	18.911	6.08817	28982.1	18	59.032	25.6888	0	0	0	0	0	0	0	0	0	0	0	0	0	0	0	0	14.2463	0	0	0	0	0	0	0	0	0	0	0	0	0	268.018	68.1708	38.6568	0	0	0.140527	18.2738
VCFC_040	2024-07-15	196	48.245	16.3722	22	0	0	0	0	1	14	0	0	0	0	0	0	1	-0.418825	0.0464992	264.492	61.7832	101250	1.14789	15.8701	24.1585	13.8521	777.128	7352119	24.5565	19.7621	912168	29.573	19.2316	1.18561	26238.8	20	2.42283	0	80.3148	0.0220305	0	2.02909	0	0	0	3.09197	0	0	0	0	0	0.058748	0	0	0	2.05023	0.769322	5.3251	0	0.576991	0	0	0	0	0	1.15398	0	0	163.04	25.0957	1.06359	0	0	0.417911	9.20883
VCFC_081	2024-07-31	212	48.245	16.3722	0	0	0	0	0	7	21	0	0	0	0	0	0	1	-1.02555	0.00167303	264.446	53.1837	101447	0.834347	13.6713	24.4001	13.8521	777.128	7352119	24.5565	19.7621	912168	30.0786	18.9113	0.118992	31874	20	2.42283	0	80.3148	0.0220305	0	2.02909	0	0	0	3.09197	0	0	0	0	0	0.058748	0	0	0	2.05023	0.769322	5.3251	0	0.576991	0	0	0	0	0	1.15398	0	0	163.04	25.0957	1.06359	0	0	0.417911	9.20883
VCFC_129	2024-08-19	231	48.245	16.3722	7	0	0	0	0	1	4	0	0	0	0	0	0	1	-0.418064	0.192746	245.613	62.2724	101363	0.693216	16.6671	25.0085	13.8521	777.128	7352119	24.9645	109.779	937714	31.4948	19.4738	6.98827	31274.4	20	2.42283	0	80.3148	0.0220305	0	2.02909	0	0	0	3.09197	0	0	0	0	0	0.058748	0	0	0	2.05023	0.769322	5.3251	0	0.576991	0	0	0	0	0	1.15398	0	0	163.04	25.0957	1.06359	0	0	0.417911	9.20883
VCFC_215	2024-09-28	271	48.245	16.3722	7	0	0	0	0	0	2	0	0	0	0	0	0	1	-0.470716	0.265949	133.75	74.6578	101619	1.01688	10.466	15.3594	13.8521	777.128	7352119	18.0627	234.545	660304	19.9621	11.5443	9.89228	18169.6	20	2.42283	0	80.3148	0.0220305	0	2.02909	0	0	0	3.09197	0	0	0	0	0	0.058748	0	0	0	2.05023	0.769322	5.3251	0	0.576991	0	0	0	0	0	1.15398	0	0	163.04	25.0957	1.06359	0	0	0.417911	9.20883
VCFC_046	2024-07-22	203	48.245	16.3722	22	0	2	0	0	6	18	0	1	0	0	0	0	1	-0.840494	0.0378153	270.764	59.579	101401	0.894694	16.7412	25.694	13.8521	777.128	7352119	24.5565	19.7621	912168	31.17	20.4596	0.913081	30269.7	20	2.42283	0	80.3148	0.0220305	0	2.02909	0	0	0	3.09197	0	0	0	0	0	0.058748	0	0	0	2.05023	0.769322	5.3251	0	0.576991	0	0	0	0	0	1.15398	0	0	163.04	25.0957	1.06359	0	0	0.417911	9.20883
VCFC_101	2024-08-09	221	48.245	16.3722	0	0	2	0	0	25	12	0	0	0	0	0	0	1	-0.708451	0.029301	254.763	56.9785	101412	0.985731	13.8939	23.578	13.8521	777.128	7352119	24.9645	109.779	937714	29.8141	17.8144	0.938105	30304.2	20	2.42283	0	80.3148	0.0220305	0	2.02909	0	0	0	3.09197	0	0	0	0	0	0.058748	0	0	0	2.05023	0.769322	5.3251	0	0.576991	0	0	0	0	0	1.15398	0	0	163.04	25.0957	1.06359	0	0	0.417911	9.20883
VCFC_274	2024-11-06	310	48.245	16.3722	33	0	0	0	0	1	0	3	0	0	0	0	0	1	0.2117	0.000607253	80.4872	83.2794	102725	-0.275778	7.8025	10.6916	13.8521	777.128	7352119	5.59016	9.90384	325459	14.9778	7.65689	0.0702643	16142.6	20	2.42283	0	80.3148	0.0220305	0	2.02909	0	0	0	3.09197	0	0	0	0	0	0.058748	0	0	0	2.05023	0.769322	5.3251	0	0.576991	0	0	0	0	0	1.15398	0	0	163.04	25.0957	1.06359	0	0	0.417911	9.20883
VCFC_002	2024-07-08	189	48.2475	16.439	1	0	0	0	0	0	3	0	0	0	0	0	0	1	0.180008	0.0470543	245.754	61.8766	101212	0.643112	15.3277	23.5334	13.7387	721.747	7329652	24.4341	19.2318	935634	28.5569	18.4807	0.457903	28367.4	22	0	0	50.8203	1.30788	0	0	0	2.1175	0	0	0	0	0	0	0	0	0	0	0	27.7585	0	0	0	16.0226	0	0	0	0	0	0	0	0	160.524	13.2347	0.752279	0	0	0.26324	4.70638
VCFC_026	2024-07-09	190	48.2475	16.439	0	0	0	0	0	0	10	0	0	0	0	0	0	1	0.220209	0.0470543	240.985	61.6362	101207	0.655929	15.6269	23.9607	13.7387	721.747	7329652	24.4341	19.2318	935634	29.0324	18.6136	0.457903	27310.9	22	0	0	50.8203	1.30788	0	0	0	2.1175	0	0	0	0	0	0	0	0	0	0	0	27.7585	0	0	0	16.0226	0	0	0	0	0	0	0	0	160.524	13.2347	0.752279	0	0	0.26324	4.70638
VCFC_044	2024-07-22	203	48.2475	16.439	3	0	0	0	0	2	18	0	0	0	0	0	0	1	-0.499254	0.0388219	258.041	59.0174	101380	0.826429	16.6816	25.8748	13.7387	721.747	7329652	24.4341	19.2318	935634	31.1933	20.341	0.866826	31102.8	22	0	0	50.8203	1.30788	0	0	0	2.1175	0	0	0	0	0	0	0	0	0	0	0	27.7585	0	0	0	16.0226	0	0	0	0	0	0	0	0	160.524	13.2347	0.752279	0	0	0.26324	4.70638
VCFC_055	2024-07-08	189	48.2475	16.439	2	0	0	0	0	0	1	0	0	0	0	0	0	1	0.180008	0.0470543	245.754	61.8766	101212	0.643112	15.3277	23.5334	13.7387	721.747	7329652	24.4341	19.2318	935634	28.5569	18.4807	0.457903	28367.4	22	0	0	50.8203	1.30788	0	0	0	2.1175	0	0	0	0	0	0	0	0	0	0	0	27.7585	0	0	0	16.0226	0	0	0	0	0	0	0	0	160.524	13.2347	0.752279	0	0	0.26324	4.70638
VCFC_136	2024-08-21	233	48.2475	16.439	0	0	0	0	0	0	0	0	0	0	0	0	0	1	-0.161465	0.141636	219.271	61.0054	101351	0.730211	16.5852	25.2721	13.7387	721.747	7329652	24.8882	91.3931	949039	31.7943	19.8512	5.25544	30366.2	22	0	0	50.8203	1.30788	0	0	0	2.1175	0	0	0	0	0	0	0	0	0	0	0	27.7585	0	0	0	16.0226	0	0	0	0	0	0	0	0	160.524	13.2347	0.752279	0	0	0.26324	4.70638
VCFC_145	2024-08-26	238	48.2475	16.439	0	0	0	0	0	0	20	0	0	0	0	0	0	1	-0.295345	0.140804	213.878	62.2889	101356	0.761335	16.4171	24.7257	13.7387	721.747	7329652	24.8882	91.3931	949039	31.317	19.1579	5.18929	31120.5	22	0	0	50.8203	1.30788	0	0	0	2.1175	0	0	0	0	0	0	0	0	0	0	0	27.7585	0	0	0	16.0226	0	0	0	0	0	0	0	0	160.524	13.2347	0.752279	0	0	0.26324	4.70638
VCFC_221	2024-09-05	248	48.2475	16.439	0	0	0	0	0	0	3	0	0	0	0	0	0	1	-0.192848	0.00640737	215.385	55.2824	101547	-0.0709683	14.6504	25.227	13.7387	721.747	7329652	18.0986	225.967	672690	32.0236	18.1827	0.0133333	36950.6	22	0	0	50.8203	1.30788	0	0	0	2.1175	0	0	0	0	0	0	0	0	0	0	0	27.7585	0	0	0	16.0226	0	0	0	0	0	0	0	0	160.524	13.2347	0.752279	0	0	0.26324	4.70638
VCFC_280	2024-11-02	306	48.2475	16.439	16	0	0	0	0	0	0	0	0	0	0	0	0	1	0.236826	0.00644044	79.9383	82.6847	102674	-0.551039	9.24493	12.2863	13.7387	721.747	7329652	5.4293	7.38954	322604	16.1677	8.92444	0.127317	15449.4	22	0	0	50.8203	1.30788	0	0	0	2.1175	0	0	0	0	0	0	0	0	0	0	0	27.7585	0	0	0	16.0226	0	0	0	0	0	0	0	0	160.524	13.2347	0.752279	0	0	0.26324	4.70638
VCFC_075	2024-07-30	211	48.2519	16.3206	0	0	0	0	0	0	646	0	0	0	0	0	0	1	-0.889172	0.010078	269.756	56.2636	101534	1.58118	13.7897	23.5405	12.8759	898.657	7187462	23.2069	25.2199	921449	28.9408	17.8861	0.286458	31608.4	19	0	54.4251	0	0	0	0	0	0	0	20.91	0	0	0	0	0	0	0	0	0	22.9968	0	0	0	0	0	0	0	0	0	0.545246	0	0	251.794	54.3381	13.4664	0	0	0.209027	22.3901
VCFC_076	2024-07-30	211	48.2519	16.3206	0	0	0	0	0	0	121	0	0	0	0	0	0	1	-0.889172	0.010078	269.756	56.2636	101534	1.58118	13.7897	23.5405	12.8759	898.657	7187462	23.2069	25.2199	921449	28.9408	17.8861	0.286458	31608.4	19	0	54.4251	0	0	0	0	0	0	0	20.91	0	0	0	0	0	0	0	0	0	22.9968	0	0	0	0	0	0	0	0	0	0.545246	0	0	251.794	54.3381	13.4664	0	0	0.209027	22.3901
VCFC_087	2024-07-31	212	48.2519	16.3206	0	0	0	0	0	0	7	0	0	0	0	0	0	1	-0.762751	0.00981763	261.254	55.7726	101466	1.47721	13.8127	23.7	12.8759	898.657	7187462	23.2069	25.2199	921449	29.1311	17.4542	0.251303	32006.1	19	0	54.4251	0	0	0	0	0	0	0	20.91	0	0	0	0	0	0	0	0	0	22.9968	0	0	0	0	0	0	0	0	0	0.545246	0	0	251.794	54.3381	13.4664	0	0	0.209027	22.3901
VCFC_126	2024-08-14	226	48.2519	16.3206	0	0	0	0	0	1	2271	0	0	0	0	0	0	1	-0.472668	0.0681137	237.956	61.7291	101372	1.97228	15.5038	23.7703	12.8759	898.657	7187462	23.7398	114.152	941515	29.9251	17.7613	1.72778	29432.2	19	0	54.4251	0	0	0	0	0	0	0	20.91	0	0	0	0	0	0	0	0	0	22.9968	0	0	0	0	0	0	0	0	0	0.545246	0	0	251.794	54.3381	13.4664	0	0	0.209027	22.3901
VCFC_132	2024-08-20	232	48.2519	16.3206	0	0	0	0	0	0	292	0	0	0	0	0	0	1	-0.326307	0.137693	230.632	65.036	101377	1.85931	16.7945	24.3104	12.8759	898.657	7187462	23.7398	114.152	941515	30.5639	18.3464	6.50955	32848	19	0	54.4251	0	0	0	0	0	0	0	20.91	0	0	0	0	0	0	0	0	0	22.9968	0	0	0	0	0	0	0	0	0	0.545246	0	0	251.794	54.3381	13.4664	0	0	0.209027	22.3901
VCFC_200	2024-09-17	260	48.2519	16.3206	0	1	0	0	0	0	15	0	0	0	0	0	0	1	-0.321535	0.62734	133.659	74.5031	101278	3.62488	10.9917	16.4054	12.8759	898.657	7187462	17.0301	286.913	649804	21.708	12.7308	18.1186	18850.3	19	0	54.4251	0	0	0	0	0	0	0	20.91	0	0	0	0	0	0	0	0	0	22.9968	0	0	0	0	0	0	0	0	0	0.545246	0	0	251.794	54.3381	13.4664	0	0	0.209027	22.3901
VCFC_243	2024-10-13	286	48.2519	16.3206	2	0	0	0	0	0	10	1	0	0	0	0	0	1	-0.200812	0.106436	95.2618	83.7901	101246	1.46726	8.48571	11.2861	12.8759	898.657	7187462	12.1755	47.5582	420246	15.835	8.19575	2.9017	11700.4	19	0	54.4251	0	0	0	0	0	0	0	20.91	0	0	0	0	0	0	0	0	0	22.9968	0	0	0	0	0	0	0	0	0	0.545246	0	0	251.794	54.3381	13.4664	0	0	0.209027	22.3901
VCFC_052	2024-07-22	203	48.2521	16.4386	6	0	0	0	0	0	11	0	0	0	0	0	0	1	-0.48535	0.0428601	257.823	58.9562	101379	0.812165	16.6751	25.8928	13.7378	723.857	7344312	24.4267	19.2681	936074	31.1842	20.3384	0.870422	31132.4	22	0	0	74.6198	4.38531	0	0	0	0	0.690846	0	0	7.07945	0	0	0	0	0	0	0	10.7793	1.01905	0	0	0	0	0	0	0	0	0	0	0	160.636	13.1887	13.1639	0	0	0.151534	2.61803
VCFC_102	2024-08-09	221	48.2521	16.4386	2	0	0	0	0	0	5	0	0	0	0	0	0	1	-0.24489	0.00981166	244.439	56.2527	101389	0.7797	13.8041	23.7744	13.7378	723.857	7344312	24.8914	92.1311	949454	29.6266	17.4574	0.863627	30673.5	22	0	0	74.6198	4.38531	0	0	0	0	0.690846	0	0	7.07945	0	0	0	0	0	0	0	10.7793	1.01905	0	0	0	0	0	0	0	0	0	0	0	160.636	13.1887	13.1639	0	0	0.151534	2.61803
VCFC_041	2024-07-17	198	48.2527	16.3383	0	0	0	0	0	1	8	0	0	0	0	0	0	1	-0.353726	0.0402911	275.281	63.2824	101389	1.43989	16.2882	24.2022	13.2545	864.317	7240516	23.7548	23.1903	913987	29.4381	18.9226	1.23875	29016.5	19	0.403746	85.7006	0	0	0	0	0	0	0	0	0	0	0	0	0	0	0	0	0	12.7532	0.118749	0	0	0	0	0	0	0	0	0	0	0	235.148	12.191	7.02255	0	0	0.283412	25.273
VCFC_059	2024-07-24	205	48.2527	16.3383	0	0	0	0	0	3	14	0	0	1	0	0	0	1	-1.00937	0.0382622	263.407	61.6572	101402	1.84197	15.9669	24.2169	13.2545	864.317	7240516	23.7548	23.1903	913987	30.0081	19.9193	1.20089	29843.8	19	0.403746	85.7006	0	0	0	0	0	0	0	0	0	0	0	0	0	0	0	0	0	12.7532	0.118749	0	0	0	0	0	0	0	0	0	0	0	235.148	12.191	7.02255	0	0	0.283412	25.273
VCFC_086	2024-07-31	212	48.2527	16.3383	33	0	0	0	0	7	12	0	0	0	0	0	0	1	-0.874753	0.00410599	262.88	54.8116	101460	1.13595	13.7166	23.8961	13.2545	864.317	7240516	23.7548	23.1903	913987	29.4937	18.1162	0.191025	31784.6	19	0.403746	85.7006	0	0	0	0	0	0	0	0	0	0	0	0	0	0	0	0	0	12.7532	0.118749	0	0	0	0	0	0	0	0	0	0	0	235.148	12.191	7.02255	0	0	0.283412	25.273
VCFC_118	2024-08-13	225	48.2527	16.3383	0	0	0	0	0	0	3	0	0	0	0	0	0	1	-0.500779	0.0596651	241.487	60.636	101358	1.21098	15.2133	23.8434	13.2545	864.317	7240516	24.2421	114.404	937551	29.9909	17.8532	1.59187	30231.4	19	0.403746	85.7006	0	0	0	0	0	0	0	0	0	0	0	0	0	0	0	0	0	12.7532	0.118749	0	0	0	0	0	0	0	0	0	0	0	235.148	12.191	7.02255	0	0	0.283412	25.273
VCFC_133	2024-08-20	232	48.2527	16.3383	0	0	0	0	0	5	15	0	0	0	0	0	0	1	-0.37273	0.171568	232.254	64.3067	101371	1.39779	16.8198	24.5449	13.2545	864.317	7240516	24.2421	114.404	937551	31.1016	18.8629	6.57631	32655.4	19	0.403746	85.7006	0	0	0	0	0	0	0	0	0	0	0	0	0	0	0	0	0	12.7532	0.118749	0	0	0	0	0	0	0	0	0	0	0	235.148	12.191	7.02255	0	0	0.283412	25.273
VCFC_176	2024-09-02	245	48.2527	16.3383	1	0	0	0	0	0	5	1	0	0	0	0	0	1	-0.617565	0.0011014	221.752	62.14	101603	0.598666	15.586	23.8728	13.2545	864.317	7240516	17.4279	271.314	653991	29.7772	17.7192	0.0728142	32685	19	0.403746	85.7006	0	0	0	0	0	0	0	0	0	0	0	0	0	0	0	0	0	12.7532	0.118749	0	0	0	0	0	0	0	0	0	0	0	235.148	12.191	7.02255	0	0	0.283412	25.273
VCFC_189	2024-09-11	254	48.2527	16.3383	2	0	0	0	0	0	39	8	0	0	0	0	0	1	0.189118	0.0900182	193.835	61.2555	101305	0.266935	13.7556	22.4187	13.2545	864.317	7240516	17.4279	271.314	653991	29.9857	17.5279	1.84597	32298.4	19	0.403746	85.7006	0	0	0	0	0	0	0	0	0	0	0	0	0	0	0	0	0	12.7532	0.118749	0	0	0	0	0	0	0	0	0	0	0	235.148	12.191	7.02255	0	0	0.283412	25.273
VCFC_201	2024-09-17	260	48.2527	16.3383	0	0	0	0	0	0	11	9	0	0	0	0	0	1	-0.350111	0.63136	134.865	73.3896	101270	2.92861	11.0369	16.6641	13.2545	864.317	7240516	17.4279	271.314	653991	22.1041	13.1659	17.1149	18929.7	19	0.403746	85.7006	0	0	0	0	0	0	0	0	0	0	0	0	0	0	0	0	0	12.7532	0.118749	0	0	0	0	0	0	0	0	0	0	0	235.148	12.191	7.02255	0	0	0.283412	25.273
VCFC_212	2024-09-25	268	48.2527	16.3383	4	0	0	0	0	1	5	2	0	0	0	0	0	1	-0.51468	0.606549	122.487	79.4703	101504	2.6299	10.079	13.9621	13.2545	864.317	7240516	17.4279	271.314	653991	18.6554	10.2915	16.4382	18991.5	19	0.403746	85.7006	0	0	0	0	0	0	0	0	0	0	0	0	0	0	0	0	0	12.7532	0.118749	0	0	0	0	0	0	0	0	0	0	0	235.148	12.191	7.02255	0	0	0.283412	25.273
VCFC_223	2024-10-02	275	48.2527	16.3383	6	0	0	0	0	0	14	1	0	0	0	0	0	1	0.110651	0.0471237	130.046	73.7652	101536	0.434354	9.5257	14.4488	13.2545	864.317	7240516	12.435	46.2377	429137	20.2551	10.7618	1.25923	20801.7	19	0.403746	85.7006	0	0	0	0	0	0	0	0	0	0	0	0	0	0	0	0	0	12.7532	0.118749	0	0	0	0	0	0	0	0	0	0	0	235.148	12.191	7.02255	0	0	0.283412	25.273
VCFC_260	2024-10-23	296	48.2527	16.3383	3	0	0	0	0	0	1	0	0	0	0	0	0	1	1.02542	0.0366485	100.283	77.6701	102230	-0.312747	7.38646	11.3324	13.2545	864.317	7240516	12.435	46.2377	429137	15.895	8.60056	0.995994	16984.7	19	0.403746	85.7006	0	0	0	0	0	0	0	0	0	0	0	0	0	0	0	0	0	12.7532	0.118749	0	0	0	0	0	0	0	0	0	0	0	235.148	12.191	7.02255	0	0	0.283412	25.273
VCFC_269	2024-10-31	304	48.2527	16.3383	26	0	0	0	0	0	2	0	0	0	0	0	0	1	0.76839	0.00482005	86.7072	83.0732	102619	-0.498752	9.00216	11.965	13.2545	864.317	7240516	12.435	46.2377	429137	15.8851	9.26952	0.15904	15621.4	19	0.403746	85.7006	0	0	0	0	0	0	0	0	0	0	0	0	0	0	0	0	0	12.7532	0.118749	0	0	0	0	0	0	0	0	0	0	0	235.148	12.191	7.02255	0	0	0.283412	25.273
VCFC_282	2024-11-07	311	48.2527	16.3383	19	0	0	0	0	0	0	0	0	0	0	0	0	1	0.0678407	7.11e-06	80.4593	86.3426	102732	-0.0368401	7.4512	9.75888	13.2545	864.317	7240516	5.19305	11.8201	320146	14.4347	6.73846	0.0334746	16557.6	19	0.403746	85.7006	0	0	0	0	0	0	0	0	0	0	0	0	0	0	0	0	0	12.7532	0.118749	0	0	0	0	0	0	0	0	0	0	0	235.148	12.191	7.02255	0	0	0.283412	25.273
VCFC_237	2024-10-12	285	48.254	16.3108	69	30	0	0	0	0	0	0	0	0	0	4	0	0	-0.35313	0.108434	96.1548	84.3238	101294	1.82817	8.36152	11.0733	12.6196	919.761	7094968	12.0102	48.5558	410744	15.6755	8.26931	2.92108	11883.2	19	4.05853	0	0	0	0	0	0	0	0	0	0	0	0	0	0	0	0	0	0	14.4418	0	0	0	0	0.549871	0	0	76.2827	0	0	2.6696	0	284.178	31.8923	0.903347	79.8517	0	0.00746971	1.08192
VCFC_196	2024-09-16	259	48.2558	16.4199	693	0	0	0	0	0	3	0	0	0	0	0	0	1	0.0156303	0.658252	127.313	68.6696	101181	1.37279	11.0723	18.0281	13.7994	738.837	7332009	18.1494	227.823	668717	23.8789	14.4913	14.3897	19924.5	21	34.0582	0	5.79583	51.1572	0	0	0	0	0	0	0	0	0	0	0	0	0	0	0	5.74712	0	0	0	0	0	0	0	0	0	0	1.43454	0	160.965	20.359	2.42936	0	0	0.352275	4.21565
VCFC_203	2024-09-19	262	48.2558	16.4199	275	0	0	0	0	0	0	0	0	0	0	0	0	1	-0.281823	0.702298	123.632	73.8163	101361	1.55711	11.0649	16.4141	13.7994	738.837	7332009	18.1494	227.823	668717	21.6346	13.2661	14.8668	18455.7	21	34.0582	0	5.79583	51.1572	0	0	0	0	0	0	0	0	0	0	0	0	0	0	0	5.74712	0	0	0	0	0	0	0	0	0	0	1.43454	0	160.965	20.359	2.42936	0	0	0.352275	4.21565
VCFC_235	2024-10-12	285	48.261	16.3382	2	10	0	0	0	1	0	0	0	0	0	0	0	0	-0.430335	0.106713	96.1378	82.7387	101288	1.3956	8.27554	11.2801	12.896	880.512	7090856	12.1849	47.3652	415680	15.8525	8.56742	2.84212	12074.5	19	0.447487	0	0	0	0	0	0	4.23317	0	0	0	0	0	0	0	0	0	0	0	15.7849	0	0	0	0	0	0	0	72.7307	0	0	4.67785	0	270.431	34.7836	3.10063	88.9636	0	0.0113899	1.36761
VCFC_236	2024-10-12	285	48.261	16.3382	86	18	0	0	0	0	0	0	0	0	0	0	0	0	-0.430335	0.106713	96.1378	82.7387	101288	1.3956	8.27554	11.2801	12.896	880.512	7090856	12.1849	47.3652	415680	15.8525	8.56742	2.84212	12074.5	19	0.447487	0	0	0	0	0	0	4.23317	0	0	0	0	0	0	0	0	0	0	0	15.7849	0	0	0	0	0	0	0	72.7307	0	0	4.67785	0	270.431	34.7836	3.10063	88.9636	0	0.0113899	1.36761
VCFC_035	2024-07-11	192	48.2614	16.3841	84	0	0	0	0	0	12	0	0	0	0	0	0	1	0.0351655	0.0568586	247.473	63.154	101244	0.96952	16.0277	23.9734	13.7966	777.577	7344424	24.5048	19.7551	921105	29.7632	19.229	0.558532	26803.8	21	20.7657	0	54.655	0	0	0	0	0	0	0	0	0	0	0	0	0	0	0	0	23.3465	0	0	0	0	0	0	0	0	0	0	0	0	162.69	26.1545	0.498	0	0	0.295809	3.59811
VCFC_091	2024-08-03	215	48.2614	16.3841	16	9	0	0	0	1	1	0	0	0	0	0	0	1	-0.74002	0.00609648	263.212	55.6523	101312	1.15317	13.8285	23.8606	13.7966	777.577	7344424	24.991	111.047	942974	29.934	18.8014	0.154571	29251.3	21	20.7657	0	54.655	0	0	0	0	0	0	0	0	0	0	0	0	0	0	0	0	23.3465	0	0	0	0	0	0	0	0	0	0	0	0	162.69	26.1545	0.498	0	0	0.295809	3.59811
VCFC_061	2024-07-24	205	48.2614	16.3841	10	1	1	0	0	1	3	0	0	0	0	0	0	1	-1.0394	0.0374492	261.427	60.1346	101382	1.29714	16.1585	24.8816	13.7966	777.577	7344424	24.5048	19.7551	921105	30.8769	20.6884	1.02447	30165.8	21	20.7657	0	54.655	0	0	0	0	0	0	0	0	0	0	0	0	0	0	0	0	23.3465	0	0	0	0	0	0	0	0	0	0	0	0	162.69	26.1545	0.498	0	0	0.295809	3.59811
VCFC_226	2024-10-06	279	48.2614	16.3841	33	0	1	0	0	4	3	5	1	0	0	0	0	1	-0.402688	0.0794444	100.622	77.5512	101302	0.692723	9.14432	13.2508	13.7966	777.577	7344424	12.7966	42.8311	428787	18.3008	10.6074	1.95549	12999.7	21	20.7657	0	54.655	0	0	0	0	0	0	0	0	0	0	0	0	0	0	0	0	23.3465	0	0	0	0	0	0	0	0	0	0	0	0	162.69	26.1545	0.498	0	0	0.295809	3.59811
VCFC_067	2024-07-26	207	48.2624	16.4276	0	0	0	0	0	0	0	0	0	0	0	0	0	1	-0.625429	0.0176073	263.193	56.658	101367	1.00414	15.2874	25.0582	13.7863	736.059	7361630	24.4805	19.437	933562	30.1572	19.9372	0.89688	30827	21	21.8345	43.6806	3.31439	0	0	8.46062	0	0	0	0	0	0	0	0	0	0	0	0	0	19.9264	0	0	0	0	0	0	0.801702	0	0	0	0	0	161.436	16.0508	0.0720849	0.534468	0	0.246486	3.02753
VCFC_259	2024-10-22	295	48.2823	15.7115	220	0	0	0	0	3	6	1	0	0	0	0	0	1	-0.0221511	0.0359023	106.177	79.6921	101978	-0.22187	7.99475	11.6022	12.8635	851.123	6877690	12.2707	40.8605	453077	17.3039	7.97538	1.24526	20584.1	NA	NA	NA	NA	NA	NA	NA	NA	NA	NA	NA	NA	NA	NA	NA	NA	NA	NA	NA	NA	NA	NA	NA	NA	NA	NA	NA	NA	NA	NA	NA	NA	NA	NA	NA	NA	NA	NA	NA	NA
VCFC_001	2024-06-19	170	48.291	16.3306	9	8	35	13	39	0	5	0	0	1	0	0	0	0	-0.0868781	0.0783946	253.175	70.802	101348	0.773396	14.1104	19.9148	13.1183	870.564	6911278	20.7823	87.6755	861546	25.057	14.4611	2.07801	28672	NA	0	0	0	0	0	0	0	0	0	0	0	0	0	0	0	0	0	0	0	0	0	0	0	0	0	0	0	0	0	0	0	0	212.8	17.1036	6.75535	0	0	0	0.0123457
VCFC_056	2024-07-16	197	48.291	16.3306	16	0	0	0	0	5	55	0	0	1	0	0	0	1	-0.329473	0.0406615	263.216	66.5071	101315	1.13811	16.4969	23.5716	13.1183	870.564	6911278	23.6314	24.1165	932596	29.0825	18.47	1.315	29410.3	NA	0	0	0	0	0	0	0	0	0	0	0	0	0	0	0	0	0	0	0	0	0	0	0	0	0	0	0	0	0	0	0	0	212.8	17.1036	6.75535	0	0	0	0.0123457
VCFC_068	2024-07-26	207	48.291	16.3306	11	0	0	0	0	2	31	0	0	0	0	0	0	1	-0.632526	0.00192113	267.683	61.0855	101408	1.22495	15.6491	24.0605	13.1183	870.564	6911278	23.6314	24.1165	932596	29.3792	18.9327	1.06622	30327.5	NA	0	0	0	0	0	0	0	0	0	0	0	0	0	0	0	0	0	0	0	0	0	0	0	0	0	0	0	0	0	0	0	0	212.8	17.1036	6.75535	0	0	0	0.0123457
VCFC_108	2024-08-10	222	48.291	16.3306	42	6	0	0	0	5	23	0	0	0	0	0	0	1	-0.525903	0.0142124	253.607	59.8273	101467	1.15998	14.1517	23.0014	13.1183	870.564	6911278	24.0935	116.831	931742	29.4154	17.1754	1.14806	29729.2	NA	0	0	0	0	0	0	0	0	0	0	0	0	0	0	0	0	0	0	0	0	0	0	0	0	0	0	0	0	0	0	0	0	212.8	17.1036	6.75535	0	0	0	0.0123457
VCFC_112	2024-08-12	224	48.291	16.3306	11	5	0	0	0	1	28	0	0	0	0	0	0	1	-0.433475	0.0229125	248.836	61.0164	101376	0.951526	14.8667	23.4405	13.1183	870.564	6911278	24.0935	116.831	931742	29.5775	17.182	1.66576	31219.5	NA	0	0	0	0	0	0	0	0	0	0	0	0	0	0	0	0	0	0	0	0	0	0	0	0	0	0	0	0	0	0	0	0	212.8	17.1036	6.75535	0	0	0	0.0123457
VCFC_166	2024-09-01	244	48.291	16.3306	126	0	0	0	0	1	46	0	0	0	0	0	0	1	-0.439028	0.00173746	218.19	64.741	101586	0.813484	16.0044	23.6249	13.1183	870.564	6911278	17.348	280.75	638242	29.8174	17.5451	0.223637	31494.8	NA	0	0	0	0	0	0	0	0	0	0	0	0	0	0	0	0	0	0	0	0	0	0	0	0	0	0	0	0	0	0	0	0	212.8	17.1036	6.75535	0	0	0	0.0123457
VCFC_177	2024-09-02	245	48.291	16.3306	69	0	0	0	0	0	89	0	0	0	0	0	0	1	-0.342299	0.00173746	217.545	62.7005	101603	0.497086	15.7339	23.9451	13.1183	870.564	6911278	17.348	280.75	638242	29.9304	17.4335	0.065827	32143	NA	0	0	0	0	0	0	0	0	0	0	0	0	0	0	0	0	0	0	0	0	0	0	0	0	0	0	0	0	0	0	0	0	212.8	17.1036	6.75535	0	0	0	0.0123457
VCFC_204	2024-09-22	265	48.291	16.3306	22	0	0	0	0	0	55	0	0	0	0	0	0	1	-0.682397	0.736465	127.674	80.4684	101510	2.29023	10.4318	14.1602	13.1183	870.564	6911278	17.348	280.75	638242	19.5718	10.953	18.3519	18579.7	NA	0	0	0	0	0	0	0	0	0	0	0	0	0	0	0	0	0	0	0	0	0	0	0	0	0	0	0	0	0	0	0	0	212.8	17.1036	6.75535	0	0	0	0.0123457
VCFC_225	2024-10-04	277	48.291	16.3306	71	3	0	0	0	0	21	0	0	0	0	0	0	1	-0.0608419	0.100707	110.02	77.4365	101418	0.575311	9.31743	13.4821	13.1183	870.564	6911278	12.3329	48.6895	389906	18.7583	10.1083	2.18732	16006.4	NA	0	0	0	0	0	0	0	0	0	0	0	0	0	0	0	0	0	0	0	0	0	0	0	0	0	0	0	0	0	0	0	0	212.8	17.1036	6.75535	0	0	0	0.0123457
VCFC_279	2024-11-11	315	48.291	16.3306	181	0	0	0	0	1	86	13	0	0	0	0	0	1	-0.0493956	0	74.2818	88.9825	102926	-0.0472825	4.60423	6.44312	13.1183	870.564	6911278	5.04215	11.3619	265343	12.3089	3.7451	0	15089.3	NA	0	0	0	0	0	0	0	0	0	0	0	0	0	0	0	0	0	0	0	0	0	0	0	0	0	0	0	0	0	0	0	0	212.8	17.1036	6.75535	0	0	0	0.0123457
VCFC_015	2024-07-02	183	48.2939	16.2953	1	0	0	0	0	1	2	0	0	0	0	0	0	1	-0.195065	0.0571664	265.805	69.2654	101327	1.09823	15.7725	21.9727	12.7953	946.026	6789198	23.1874	28.5102	932598	28.4737	17.2536	1.07112	32345.4	NA	0	0	0	0	0	0	0	0	0	0	0	0	0	0	0	0	0	0	0	0	0	0	0	0	0	0	0	0	0	0	0	0	251.713	61.5419	20.1779	0	0	0	0.0123457
VCFC_094	2024-08-05	217	48.2939	16.2953	39	4	0	3	0	1	5	0	0	0	0	0	0	1	-0.454724	0.0186679	254.013	60.8879	101397	1.6953	13.9048	22.3876	12.7953	946.026	6789198	23.7182	111.664	931952	28.5974	16.9086	1.29702	27200.9	NA	0	0	0	0	0	0	0	0	0	0	0	0	0	0	0	0	0	0	0	0	0	0	0	0	0	0	0	0	0	0	0	0	251.713	61.5419	20.1779	0	0	0	0.0123457
VCFC_114	2024-08-13	225	48.2939	16.2953	39	0	0	0	0	1	13	0	0	0	0	0	0	1	-0.267286	0.025324	241.247	63.1088	101369	1.39802	15.5143	23.4492	12.7953	946.026	6789198	23.7182	111.664	931952	29.8817	16.9261	1.87611	30319.5	NA	0	0	0	0	0	0	0	0	0	0	0	0	0	0	0	0	0	0	0	0	0	0	0	0	0	0	0	0	0	0	0	0	251.713	61.5419	20.1779	0	0	0	0.0123457
VCFC_125	2024-08-18	230	48.2939	16.2953	17	0	0	0	0	6	14	0	0	0	0	0	0	1	-0.104598	0.036282	237.743	65.7481	101398	1.30545	16.5159	23.8234	12.7953	946.026	6789198	23.7182	111.664	931952	30.5622	17.8697	7.16387	30227.5	NA	0	0	0	0	0	0	0	0	0	0	0	0	0	0	0	0	0	0	0	0	0	0	0	0	0	0	0	0	0	0	0	0	251.713	61.5419	20.1779	0	0	0	0.0123457
VCFC_134	2024-08-19	231	48.2939	16.2953	25	0	0	0	0	11	23	0	0	0	0	0	0	1	-0.0859711	0.0271729	242.622	65.5621	101390	1.25089	16.6753	24.034	12.7953	946.026	6789198	23.7182	111.664	931952	30.4552	18.0301	6.85541	31113.6	NA	0	0	0	0	0	0	0	0	0	0	0	0	0	0	0	0	0	0	0	0	0	0	0	0	0	0	0	0	0	0	0	0	251.713	61.5419	20.1779	0	0	0	0.0123457
VCFC_146	2024-08-26	238	48.2939	16.2953	0	0	0	0	0	4	6	0	0	1	0	0	0	1	-0.215695	0.0257151	217.977	67.4912	101409	1.56342	16.6314	23.474	12.7953	946.026	6789198	23.7182	111.664	931952	30.0315	17.6968	6.05517	30533.7	NA	0	0	0	0	0	0	0	0	0	0	0	0	0	0	0	0	0	0	0	0	0	0	0	0	0	0	0	0	0	0	0	0	251.713	61.5419	20.1779	0	0	0	0.0123457
VCFC_238	2024-10-13	286	48.2939	16.3246	6	0	0	0	0	0	6	0	0	0	0	0	0	1	-0.047853	0.138458	91.8938	84.3302	101248	0.862945	8.64868	11.3591	13.3308	883.404	6968676	12.4917	49.4931	389096	16.2908	8.5555	3.00386	11422.2	NA	0	0	0	0	0	0	0	0	0	0	0	0	0	0	0	0	0	0	0	0	0	0	0	0	0	0	0	0	0	0	0	0	177.78	8.78998	4.54949	0	0	0	0.0123457
VCFC_239	2024-10-13	286	48.2939	16.2953	121	4	0	0	0	1	6	1	0	0	0	0	0	1	0.191932	0.148736	92.8844	85.8092	101250	1.13488	8.56578	11.0031	12.7953	946.026	6789198	12.1512	52.6234	374571	15.9368	8.04103	3.18624	11274.9	NA	0	0	0	0	0	0	0	0	0	0	0	0	0	0	0	0	0	0	0	0	0	0	0	0	0	0	0	0	0	0	0	0	251.713	61.5419	20.1779	0	0	0	0.0123457
VCFC_255	2024-10-17	290	48.2939	16.2953	108	4	0	0	0	0	6	0	0	0	0	0	0	1	0.796759	0.137522	101.104	84.3597	101476	0.412881	8.39483	11.0852	12.7953	946.026	6789198	12.1512	52.6234	374571	15.7725	8.24048	3.00329	11440.6	NA	0	0	0	0	0	0	0	0	0	0	0	0	0	0	0	0	0	0	0	0	0	0	0	0	0	0	0	0	0	0	0	0	251.713	61.5419	20.1779	0	0	0	0.0123457
VCFC_288	2024-11-10	314	48.2939	16.2953	196	4	0	0	0	1	10	1	0	2	0	0	0	1	0.267108	1.69e-05	78.181	90.897	102902	0.268956	5.52604	7.04003	12.7953	946.026	6789198	4.80884	12.1071	254197	12.8813	4.08556	0.00666667	14604.1	NA	0	0	0	0	0	0	0	0	0	0	0	0	0	0	0	0	0	0	0	0	0	0	0	0	0	0	0	0	0	0	0	0	251.713	61.5419	20.1779	0	0	0	0.0123457
VCFC_115	2024-07-26	207	48.2961	16.564	0	0	0	0	0	0	0	0	0	0	0	0	0	1	-0.944474	0.011316	267.467	59.8628	101390	1.1059	15.3781	24.3212	13.3933	666.017	7501088	24.0052	20.8355	979252	29.954	19.1438	0.993231	32424.6	NA	0	0	0	0	0	0	0	0	0	0	0	0	0	0	0	0	0	0	0	0	0	0	0	0	0	0	0	0	0	0	0	0	163.605	11.6688	1.66003	0	0	0	0.0123457
VCFC_116	2024-08-12	224	48.2961	16.564	0	0	0	0	0	0	1	0	0	0	0	0	0	1	-0.533715	0.041906	243.756	61.3991	101366	0.720281	14.6235	23.3294	13.3933	666.017	7501088	24.4453	60.5039	976265	29.7368	16.8082	1.215	32076.9	NA	0	0	0	0	0	0	0	0	0	0	0	0	0	0	0	0	0	0	0	0	0	0	0	0	0	0	0	0	0	0	0	0	163.605	11.6688	1.66003	0	0	0	0.0123457
VCFC_230	2024-10-08	281	48.2961	16.564	0	0	0	0	0	0	16	7	0	0	0	0	0	1	0.00896456	0.082647	101.128	79.888	101222	0.318187	9.27783	12.9462	13.3933	666.017	7501088	12.4029	37.3502	435916	17.6192	9.8311	2.14222	11312.5	NA	0	0	0	0	0	0	0	0	0	0	0	0	0	0	0	0	0	0	0	0	0	0	0	0	0	0	0	0	0	0	0	0	163.605	11.6688	1.66003	0	0	0	0.0123457
VCFC_039	2024-07-15	196	48.298	16.4194	59	0	0	0	0	0	5	0	0	0	0	0	0	1	-0.1538	0.0380219	258.691	64.3915	101248	1.01012	16.0976	23.7836	13.5799	759.55	7415578	24.2601	19.7455	947696	29.4394	18.938	1.18409	27501.3	21	0	61.23	0.291163	0	0	0	0	0	0	0	0	0	0	0	0	0	0	0	0	35.0332	0	2.19277	0	0	0	0	0	0	0	0	0	0	164.416	12.5406	0.344971	0	0	0.284007	3.69496
VCFC_150	2024-08-19	231	48.3017	15.8963	151	0	0	0	0	12	6	0	0	0	0	0	0	1	0.498901	0.0997834	231.489	70.3596	101385	1.41588	17.413	23.6553	13.0645	851.267	7057580	24.2364	54.576	922622	31.242	18.2471	2.55052	30055.8	NA	NA	NA	NA	NA	NA	NA	NA	NA	NA	NA	NA	NA	NA	NA	NA	NA	NA	NA	NA	NA	NA	NA	NA	NA	NA	NA	NA	NA	NA	NA	NA	NA	NA	NA	NA	NA	NA	NA	NA
VCFC_252	2024-10-14	287	48.3017	15.8963	296	0	0	0	0	1	2	0	0	0	0	0	0	1	0.0972365	0.126803	90.3233	85.5563	101268	1.24257	8.69807	11.1641	13.0645	851.267	7057580	12.4645	44.3391	440360	16.4249	7.84488	2.72258	11858.8	NA	NA	NA	NA	NA	NA	NA	NA	NA	NA	NA	NA	NA	NA	NA	NA	NA	NA	NA	NA	NA	NA	NA	NA	NA	NA	NA	NA	NA	NA	NA	NA	NA	NA	NA	NA	NA	NA	NA	NA
VCFC_229	2024-10-07	280	48.3427	16.4019	19	0	0	0	0	0	3	0	0	0	0	0	0	1	0.0920451	0.0884554	96.12	81.8641	101283	0.331955	9.11535	12.3551	13.0585	775.993	7236271	12.2959	43.7182	427517	17.1743	9.49939	2.00689	12527.5	NA	NA	NA	NA	NA	NA	NA	NA	NA	NA	NA	NA	NA	NA	NA	NA	NA	NA	NA	NA	NA	NA	NA	NA	NA	NA	NA	NA	NA	NA	NA	NA	NA	NA	NA	NA	NA	NA	NA	NA
VCFC_032	2024-07-11	192	48.4339	16.4787	0	0	0	1	0	29	1	0	0	0	0	0	0	1	-0.00665135	0.173573	249.882	68.7137	101288	0.636934	16.2012	22.7883	13.0901	730.552	7261222	23.7919	24.1917	973592	29.0653	18.4383	0.951207	28277.4	NA	NA	NA	NA	NA	NA	NA	NA	NA	NA	NA	NA	NA	NA	NA	NA	NA	NA	NA	NA	NA	NA	NA	NA	NA	NA	NA	NA	NA	NA	NA	NA	NA	NA	NA	NA	NA	NA	NA	NA
VCFC_128	2024-08-18	230	48.4339	16.4787	25	0	0	0	0	0	11	0	0	0	0	0	0	1	-0.262161	0.0489128	232.648	66.0537	101412	0.415946	16.4142	23.7699	13.0901	730.552	7261222	24.2423	80.3234	955465	30.7623	18.2756	3.98496	31199.2	NA	NA	NA	NA	NA	NA	NA	NA	NA	NA	NA	NA	NA	NA	NA	NA	NA	NA	NA	NA	NA	NA	NA	NA	NA	NA	NA	NA	NA	NA	NA	NA	NA	NA	NA	NA	NA	NA	NA	NA
VCFC_184	2024-09-07	250	48.4339	16.4787	54	0	0	0	0	2	5	0	0	0	0	0	0	1	0.30847	0.000221739	212.515	56.358	101584	-0.549999	14.3217	24.4358	13.0901	730.552	7261222	17.4828	253.913	681940	31.5377	18.0148	0.0394214	37515.9	NA	NA	NA	NA	NA	NA	NA	NA	NA	NA	NA	NA	NA	NA	NA	NA	NA	NA	NA	NA	NA	NA	NA	NA	NA	NA	NA	NA	NA	NA	NA	NA	NA	NA	NA	NA	NA	NA	NA	NA
VCFC_185	2024-09-07	250	48.4339	16.4787	49	9	0	0	0	2	4	0	0	0	0	0	0	1	0.30847	0.000221739	212.515	56.358	101584	-0.549999	14.3217	24.4358	13.0901	730.552	7261222	17.4828	253.913	681940	31.5377	18.0148	0.0394214	37515.9	NA	NA	NA	NA	NA	NA	NA	NA	NA	NA	NA	NA	NA	NA	NA	NA	NA	NA	NA	NA	NA	NA	NA	NA	NA	NA	NA	NA	NA	NA	NA	NA	NA	NA	NA	NA	NA	NA	NA	NA
VCFC_231	2024-10-09	282	48.4339	16.4787	40	8	0	0	0	1	21	0	0	0	0	0	0	1	-0.0575425	0.11578	92.6206	82.9934	101164	0.156674	9.19115	12.2266	13.0901	730.552	7261222	12.1689	42.6752	422359	17.0636	9.57775	2.19699	11458	NA	NA	NA	NA	NA	NA	NA	NA	NA	NA	NA	NA	NA	NA	NA	NA	NA	NA	NA	NA	NA	NA	NA	NA	NA	NA	NA	NA	NA	NA	NA	NA	NA	NA	NA	NA	NA	NA	NA	NA
VCFC_232	2024-10-09	282	48.4339	16.4787	23	8	0	0	0	0	16	0	0	0	0	0	0	1	-0.0575425	0.11578	92.6206	82.9934	101164	0.156674	9.19115	12.2266	13.0901	730.552	7261222	12.1689	42.6752	422359	17.0636	9.57775	2.19699	11458	NA	NA	NA	NA	NA	NA	NA	NA	NA	NA	NA	NA	NA	NA	NA	NA	NA	NA	NA	NA	NA	NA	NA	NA	NA	NA	NA	NA	NA	NA	NA	NA	NA	NA	NA	NA	NA	NA	NA	NA
VCFC_272	2024-11-04	308	48.4713	15.9814	110	0	0	0	0	5	9	3	1	0	0	0	1	1	0.0163572	0.00781069	78.7537	87.4412	102740	-0.426834	8.15531	10.259	12.899	782.94	7102478	4.76906	7.70815	280110	15.2741	6.89094	0.24098	15415	NA	NA	NA	NA	NA	NA	NA	NA	NA	NA	NA	NA	NA	NA	NA	NA	NA	NA	NA	NA	NA	NA	NA	NA	NA	NA	NA	NA	NA	NA	NA	NA	NA	NA	NA	NA	NA	NA	NA	NA

### Sheet: Table S2
Table S2. Environmental factors used for species distribution modelling, including their identifier, description, properties, data source, and usage.
ID	short ID	Description	Time range	Unit	Data Source	Used for SDM
INCAL_WindSpeedNorth_daily		average wind speed northwards	14 days (before sampling date)	m/s	https://data.hub.geosphere.at/dataset/inca-v1-1h-1km	0
INCAL_RainfallRate_daily		average rainfall	14 days (before sampling date)	mm/m2	https://data.hub.geosphere.at/dataset/inca-v1-1h-1km	0
INCAL_GlobalRadiation_daily		average global radiation	14 days (before sampling date)	W/m2	https://data.hub.geosphere.at/dataset/inca-v1-1h-1km	0
INCAL_RelativeHumidity_daily		average relative humidity	14 days (before sampling date)	%	https://data.hub.geosphere.at/dataset/inca-v1-1h-1km	0
INCAL_AirPressure_daily		average air pressure	14 days (before sampling date)	Pa	https://data.hub.geosphere.at/dataset/inca-v1-1h-1km	0
INCAL_WindSpeedEast_daily		average wind speed eastwards	14 days (before sampling date)	m/s	https://data.hub.geosphere.at/dataset/inca-v1-1h-1km	0
INCAL_DewPointTemperature_daily		average dewpoint temperature	14 days (before sampling date)	°C	https://data.hub.geosphere.at/dataset/inca-v1-1h-1km	0
INCAL_Temperature2m_daily		average temperature	14 days (before sampling date)	°C	https://data.hub.geosphere.at/dataset/inca-v1-1h-1km	0
Yearly_TM		average temperature	yearly (2024)	°C	https://data.hub.geosphere.at/dataset/spartacus-v2-1q-1km	1
Yearly_RR		cummulative rainfall	yearly (2024)	mm/m2	https://data.hub.geosphere.at/dataset/spartacus-v2-1q-1km	1
Yearly_SA		total sunshine hours	yearly (2024)	hours	https://data.hub.geosphere.at/dataset/spartacus-v2-1q-1km	1
Monthly_TM		average temperature	sampling month (2024)	°C	https://data.hub.geosphere.at/dataset/spartacus-v2-1m-1km	0
Monthly_RR		cummulative rainfall	sampling month (2024)	mm/m2	https://data.hub.geosphere.at/dataset/spartacus-v2-1m-1km	0
Monthly_SA		total sunshine hours	sampling month (2024)	hours	https://data.hub.geosphere.at/dataset/spartacus-v2-1m-1km	0
Daily_TX		average maximum temperature	14 days (before sampling date)	°C	https://data.hub.geosphere.at/dataset/spartacus-v2-1d-1km	0
Daily_TN		average minimum temperature	14 days (before sampling date)	°C	https://data.hub.geosphere.at/dataset/spartacus-v2-1d-1km	0
Daily_RR		cummulative rainfall	14 days (before sampling date)	mm/m2	https://data.hub.geosphere.at/dataset/spartacus-v2-1d-1km	0
Daily_SA		sunshine hours	14 days (before sampling date)	hours	https://data.hub.geosphere.at/dataset/spartacus-v2-1d-1km	0
Wien_Bezirke		Vienna districts	NA	categorical	https://www.data.gv.at/katalog/dataset/2f5baa1f-208c-42c2-8d04-9ea74aa1b229	0
looseresidential		Loosely built residential (mixed-use) area	2024	percent	https://www.data.gv.at/katalog/dataset/2f5baa1f-208c-42c2-8d04-9ea74aa1b229	1
mediumresidential		Residential (mixed-use) area of medium density	2024	percent	https://www.data.gv.at/katalog/dataset/2f5baa1f-208c-42c2-8d04-9ea74aa1b229	1
denseresidential		Dense residential (mixed-use) area	2024	percent	https://www.data.gv.at/katalog/dataset/2f5baa1f-208c-42c2-8d04-9ea74aa1b229	1
largeisolatedresidential		Large-volume, solid residential (mixed-use) buildings	2024	percent	https://www.data.gv.at/katalog/dataset/2f5baa1f-208c-42c2-8d04-9ea74aa1b229	1
office		Office and administrative district	2024	percent	https://www.data.gv.at/katalog/dataset/2f5baa1f-208c-42c2-8d04-9ea74aa1b229	1
commercial		Solitary commercial structures	2024	percent	https://www.data.gv.at/katalog/dataset/2f5baa1f-208c-42c2-8d04-9ea74aa1b229	1
businesscore		Business, core, and mixed-use areas	2024	percent	https://www.data.gv.at/katalog/dataset/2f5baa1f-208c-42c2-8d04-9ea74aa1b229	1
lowmixeduse		Low-density mixed-use	2024	percent	https://www.data.gv.at/katalog/dataset/2f5baa1f-208c-42c2-8d04-9ea74aa1b229	1
industrial		Industry, production trade, wholesale, including storage	2024	percent	https://www.data.gv.at/katalog/dataset/2f5baa1f-208c-42c2-8d04-9ea74aa1b229	1
leisure		Culture, leisure, exhibition	2024	percent	https://www.data.gv.at/katalog/dataset/2f5baa1f-208c-42c2-8d04-9ea74aa1b229	1
health		Health and emergency services	2024	percent	https://www.data.gv.at/katalog/dataset/2f5baa1f-208c-42c2-8d04-9ea74aa1b229	1
education		Education	2024	percent	https://www.data.gv.at/katalog/dataset/2f5baa1f-208c-42c2-8d04-9ea74aa1b229	1
indoorsports		Sports and swimming (indoor)	2024	percent	https://www.data.gv.at/katalog/dataset/2f5baa1f-208c-42c2-8d04-9ea74aa1b229	1
military		Military facilities	2024	percent	https://www.data.gv.at/katalog/dataset/2f5baa1f-208c-42c2-8d04-9ea74aa1b229	1
sewage		Sewage treatment plant, landfill	2024	percent	https://www.data.gv.at/katalog/dataset/2f5baa1f-208c-42c2-8d04-9ea74aa1b229	1
energy		Energy supply and broadcasting facilities	2024	percent	https://www.data.gv.at/katalog/dataset/2f5baa1f-208c-42c2-8d04-9ea74aa1b229	1
water		Water supply	2024	percent	https://www.data.gv.at/katalog/dataset/2f5baa1f-208c-42c2-8d04-9ea74aa1b229	1
construction		Transformation area, construction site, material storage	2024	percent	https://www.data.gv.at/katalog/dataset/2f5baa1f-208c-42c2-8d04-9ea74aa1b229	1
greenstreets		Greened road space	2024	percent	https://www.data.gv.at/katalog/dataset/2f5baa1f-208c-42c2-8d04-9ea74aa1b229	1
non.greenstreets		Ungreened road space	2024	percent	https://www.data.gv.at/katalog/dataset/2f5baa1f-208c-42c2-8d04-9ea74aa1b229	1
parking		Parking lots and parking garages	2024	percent	https://www.data.gv.at/katalog/dataset/2f5baa1f-208c-42c2-8d04-9ea74aa1b229	1
railway		Train stations and railway facilities	2024	percent	https://www.data.gv.at/katalog/dataset/2f5baa1f-208c-42c2-8d04-9ea74aa1b229	1
transport		Transport and logistics, including storage	2024	percent	https://www.data.gv.at/katalog/dataset/2f5baa1f-208c-42c2-8d04-9ea74aa1b229	1
park		Parks, green areas	2024	percent	https://www.data.gv.at/katalog/dataset/2f5baa1f-208c-42c2-8d04-9ea74aa1b229	1
outdoorsports		Sports and swimming (outdoor), camping	2024	percent	https://www.data.gv.at/katalog/dataset/2f5baa1f-208c-42c2-8d04-9ea74aa1b229	1
cemetery		Cemetery	2024	percent	https://www.data.gv.at/katalog/dataset/2f5baa1f-208c-42c2-8d04-9ea74aa1b229	1
fields		Arable land	2024	percent	https://www.data.gv.at/katalog/dataset/2f5baa1f-208c-42c2-8d04-9ea74aa1b229	1
vineyards		Vineyard	2024	percent	https://www.data.gv.at/katalog/dataset/2f5baa1f-208c-42c2-8d04-9ea74aa1b229	1
nursery		Nursery, orchard	2024	percent	https://www.data.gv.at/katalog/dataset/2f5baa1f-208c-42c2-8d04-9ea74aa1b229	1
forest		Forest	2024	percent	https://www.data.gv.at/katalog/dataset/2f5baa1f-208c-42c2-8d04-9ea74aa1b229	1
meadow		Meadow	2024	percent	https://www.data.gv.at/katalog/dataset/2f5baa1f-208c-42c2-8d04-9ea74aa1b229	1
water		Bodies of water, including stream beds	2024	percent	https://www.data.gv.at/katalog/dataset/2f5baa1f-208c-42c2-8d04-9ea74aa1b229	1
dem_mean		Alitude	2024	percent	https://www.data.gv.at/katalog/dataset/b5de6975-417b-4320-afdb-eb2a9e2a1dbf#resources	1
imp2018		Imperviousness	2018	percent	https://sdi.eea.europa.eu/catalogue/srv/eng/catalog.search#/metadata/3bf542bd-eebd-4d73-b53c-a0243f2ed862	1
treecover2018		Treecover	2018	percent	https://sdi.eea.europa.eu/catalogue/srv/eng/catalog.search#/metadata/c7bf34ea-755c-4dbd-85b6-4efc5fd302a2	1
protected_area		Protected Area	2024	percent	https://www.data.gv.at/katalog/dataset/893e2a5e-78ec-46fa-9e6e-6eec56d7c536#resources	1
Wien_water_areas_grid		Water bodies	2024	percent	https://www.data.gv.at/katalog/dataset/893e2a5e-78ec-46fa-9e6e-6eec56d7c536#resources	1
Wien_buildings_area_ha	BuildingArea	Buildings area	NA	percent	https://www.wien.gv.at/stadtentwicklung/stadtvermessung/geodaten/viewer/geodatendownload.html	1
Wien_build_volume_i_grid	BuildingVolume	Buildings Volume	NA	percent	https://www.wien.gv.at/stadtentwicklung/stadtvermessung/geodaten/viewer/geodatendownload.html	1
Location		Indoors (1); Outdoors (0)	2024	Boolean	This study	0

### Sheet: Table S3
Table S3. Loadings of variables on the first four principal component (PC) axes. Values represent correlations, with positive loadings shown in blue and negative loadings in red.
Factor	Dim.1	Dim.2	Dim.3	Dim.4
Location	0.057	-0.319	0.296	0.073
INCAL_WindSpeedNorth_daily	-0.506	-0.217	-0.135	-0.423
INCAL_RainfallRate_daily	-0.217	-0.006	0.149	0.829
INCAL_GlobalRadiation_daily	0.932	0.235	0.012	-0.15
INCAL_RelativeHumidity_daily	-0.935	-0.055	0.011	0.083
INCAL_AirPressure_daily	-0.569	-0.24	-0.043	-0.456
INCAL_WindSpeedEast_daily	0.307	0.271	0.248	0.687
INCAL_DewPointTemperature_daily	0.918	0.19	0.04	-0.033
INCAL_Temperature2m_daily	0.969	0.145	0.027	-0.045
Yearly_TM	0.304	-0.847	-0.15	0.131
Yearly_RR	-0.221	0.545	0.593	-0.081
Yearly_SA	0.243	-0.601	-0.48	0.084
Monthly_TM	0.934	0.164	0.054	0.074
Monthly_RR	-0.061	-0.086	0.212	0.578
Monthly_SA	0.924	0.231	0.057	0.028
Daily_TX	0.96	0.157	0.043	-0.015
Daily_TN	0.972	0.067	0.026	-0.001
Daily_RR	-0.186	-0.017	0.208	0.835
Daily_SA	0.905	0.143	0.043	-0.143
looseresidential	-0.076	0.348	-0.121	-0.093
mediumresidential	-0.179	0.397	-0.023	-0.154
denseresidential	0.167	-0.56	0.199	0.021
largeisolatedresidential	-0.024	-0.095	0.306	0.136
office	0.008	-0.31	0.094	0.106
commercial	0.067	-0.104	-0.113	-0.058
businesscore	0.066	-0.146	0.048	-0.031
lowmixeduse	-0.095	0.233	0.197	-0.048
industrial	0.046	0.193	-0.435	0.036
leisure	0.02	0.343	0.168	-0.03
health	0.071	-0.041	0.009	0.01
education	0.003	0.051	-0.069	-0.143
military	-0.257	0.013	0.266	-0.01
energy	0.041	-0.103	-0.113	0.022
construction	-0.055	0.001	-0.484	0.211
greenstreets	-0.113	0.003	0.294	-0.034
non.greenstreets	0.187	-0.342	0.241	-0.068
parking	-0.07	-0.039	-0.455	0.185
railway	0.147	0	-0.276	0.104
park	0.147	-0.031	-0.223	0.032
outdoorsports	-0.069	-0.034	-0.433	0.171
cemetery	-0.01	-0.085	0.325	0.062
fields	-0.099	-0.003	-0.235	0.044
vineyards	-0.29	0.357	-0.047	0.183
nursery	0.083	-0.032	-0.129	0.024
forest	-0.01	0.228	-0.605	0.101
meadow	0.003	0.179	-0.055	0.107
water.1	0.017	0.106	-0.224	0.008
dem_mean	-0.323	0.696	0.502	-0.114
imp2018	0.097	0.394	-0.328	0.192
treecover2018	-0.085	0.681	-0.164	-0.087
protected_area	-0.261	0.437	-0.217	0.187
Wien_water_areas_grid	0.08	-0.157	-0.038	0.011
Wien_buildings_area_ha	0.205	-0.673	0.461	0.021
Wien_build_volume_i_grid	-0.056	-0.017	0.783	-0.117
vineyard	-0.29	0.357	-0.047	0.183

### Sheet: Table S4
Table S4. Results of an Analysis of Deviance for generalized linear models testing the effect of environmental factors on alpha-diversity measures, showing each factor, test statistic, p-value, and significance.
Response_Variable	Predictor	X^2	P-Value	Significance
Shannon	Intercept	6.1154	0.0134007	*
	Latitude	0.5553	0.456151
	Longitude	8.7603	0.0030787	**
	Dim.1	3.5998	0.057785	.
	Dim.2	3.2634	0.0708409	.
	Dim.3	15.019	0.0001064	***
	Dim.4	1.5566	0.212157
Simpson	Intercept	4.2578	0.0390694	*
	Latitude	0.2268	0.633908
	Longitude	7.6689	0.0056182	**
	Dim.1	2.5088	0.11321
	Dim.2	3.4111	0.0647577	.
	Dim.3	11.0823	0.0008716	***
	Dim.4	2.331	0.126824
Richness	Intercept	9.2507	0.002354	**
	Latitude	0.8028	0.370257
	Longitude	13.4909	0.0002397	***
	Dim.1	9.053	0.0026227	**
	Dim.2	3.9419	0.0470968	*
	Dim.3	28.3315	1.022e-07	***
	Dim.4	0.8303	0.362189
Eveness	Intercept	0.378	0.538693
	Latitude	2.1564	0.141976
	Longitude	3.3124	0.06876	.
	Dim.1	6.0132	0.014199	*
	Dim.2	0.76	0.38334
	Dim.3	6.731	0.009475	**
	Dim.4	2.1844	0.139417

### Sheet: Table S5
Table S5. Results of the envfit analysis testing associations between environmental factors and NMDS axes based on Bray–Curtis distances.
Factor	NMDS1	NMDS2	R^2	P-Value	Significance
Dim.1	-0.37386	0.92749	0.0164	0.16566
Dim.2	0.93282	0.36033	0.0279	0.04481	*
Dim.3	-0.96079	-0.27728	0.1433	1e-05	***
Dim.4	-0.41816	-0.90837	0.0211	0.09821	.

### Sheet: Table S6
Table S6. RDA results showing the relative importance of environmental factors in explaining Drosophila species composition in Vienna
Factor	Df	Variance	F	P-Value	Significance
Location	1	0.030151	21.7418	0.001	***
DATA.date.Vienna	1	0.028145	20.2956	0.001	***
greenstreets	1	0.016617	11.9823	0.001	***
Wien_build_volume_i_grid	1	0.013443	9.6939	0.001	***
looseresidential	1	0.010869	7.8375	0.001	***
Monthly_RR	1	0.007856	5.6653	0.002	**
imp2018	1	0.005559	4.0088	0.008	**
industrial	1	0.006077	4.3823	0.002	**
vineyards	1	0.00425	3.0646	0.019	*
INCAL_AirPressure_daily	1	0.004977	3.5888	0.012	*
INCAL_DewPointTemperature_daily	1	0.004273	3.0811	0.025	*
Yearly_SA	1	0.003789	2.7323	0.026	*
INCAL_RelativeHumidity_daily	1	0.004827	3.4808	0.01	**
railway	1	0.003718	2.6808	0.038	*
Residual	213	0.295378

### Sheet: Table S7
Table S7. RDA results showing the relative importance of environmental factors in explaining Drosophila species composition in Vienna, with species abundances summed by sampling site (see also Table S6).
Factor	Df	Variance	F	P-Value	Significance
Wien_build_volume_i_grid	1	0.029531	7.0381	0.001	***
Location	1	0.0179	4.266	0.01	**
imp2018	1	0.013097	3.1215	0.024	*
office	1	0.012125	2.8897	0.031	*
Residual	74	0.310497
